# Drug-tolerant persister cells reallocate carbon sources to fuel antioxidant metabolism for survival

**DOI:** 10.64898/2026.01.05.697775

**Authors:** Melvin Li, Bradley Priem, Luke V. Loftus, Michael J. Betenbaugh, Kenneth J. Pienta, Sarah R. Amend

## Abstract

Therapy resistance is the leading cause of cancer-related deaths. Drug-tolerant persister cells (DTPs) represent a major barrier to cancer cure, mediating resistance through adaptive cell state transitions and driving tumor progression. Here, we investigate metabolic differences between DTPs and drug-sensitive cancer cells using integrated fluxomics. Proteomic profiling and extracellular flux analyses revealed that DTPs upregulate glycolysis and gluconeogenesis while reducing oxidative phosphorylation, indicating a shift in central carbon metabolism. Isotope tracing and metabolic modeling demonstrate that DTPs utilize glucose to fuel the pentose phosphate pathway (PPP) to generate NADPH and metabolize glutamine to provide carbons for the PPP via gluconeogenesis. Integrating our multi-omic datasets into a genome-scale model identified that DTPs sustain antioxidant metabolism by decreasing fluxes of other NADPH-consuming reactions upon *in silico* PPP knockout. These findings reveal a systems-level shift in DTP metabolism that maintains antioxidant activity for cell survival, highlighting potential new targets and treatment paradigms to overcome therapy resistance.

## Supplementary Table 1 for "Drug-tolerant persister cells reallocate carbon sources to fuel antioxidant metabolism for survival"

### Sheet: Supplementary Table 1
ReactionID	ReactionName	ReactionFormula
COAtl	CoA transport in lysosome via diffusion	coa_c <=> coa_l
EX_5adtststerone_e	5alpha-Dihydrotestosterone exchange	5adtststerone_e <=>
EX_5adtststerones_e	5alpha-Dihydrotestosterone sulfate exchange	5adtststerones_e <=>
EX_5fthf_e	5-Formyltetrahydrofolate exchange	5fthf_e <=>
EX_5mthf_e	5-Methyltetrahydrofolate exchange	5mthf_e <=>
EX_5thf_e	Pentaglutamyl folate (THF) exchange	5thf_e <=>
EX_6dhf_e	Haxglutamyl folate (DHF) exchange	6dhf_e <=>
10FTHF7GLUtl	7-glutamyl-10FTHF transport, lysosomal	10fthf7glu_c -> 10fthf7glu_l
10FTHFtm	10-Formyltetrahydrofolate mitochondrial transport via diffusion	10fthf_c <=> 10fthf_m
24_25DHVITD2t	24,25-Dihydroxyvitamin D2 transport from cytoplasm	2425dhvitd2_c -> 2425dhvitd2_e
24_25DHVITD3t	24,25-Dihydroxyvitamin D3 transport from cytoplasm	2425dhvitd3_c -> 2425dhvitd3_e
2AMADPTm	L-2-aminoadipate shuttle (cytosol/mitochondria)	L2aadp_c + akg_m -> L2aadp_m + akg_c
2OXOADOXm	2-Oxoadipate:lipoamde 2-oxidoreductase(decarboxylating and acceptor-succinylating) (mitochondria)	nad_m + 2oxoadp_m + coa_m -> nadh_m + co2_m + glutcoa_m
2OXOADPTm	2-oxoadipate shuttle (cytosol/mitochondria)	akg_m + 2oxoadp_c <=> akg_c + 2oxoadp_m
34DHPHEt	3,4-Dihydroxy-L-phenylalanine transport	34dhphe_e <=> 34dhphe_c
34DHXMANDACOX	3,4-Dihydroxymandelaldehyde:NAD+ oxidoreductase	h2o_c + nad_c + 34dhmald_c -> 2 h_c + nadh_c + 34dhoxmand_c
3AIBtm	3-amino-isobutyrate transport, mitochondrial	3aib_m -> 3aib_c
3MOBt2im	3-methyl-2-oxobutanoate mitochondrial transport via proton symport	h_c + 3mob_c -> h_m + 3mob_m
3MOPt2im	3-Methyl-2-oxopentanoate mitochondrial transport via proton symport	h_c + 3mop_c -> h_m + 3mop_m
3MOXTYROX	3-Methoxytyramine:oxygen oxidoreductase (deaminating)	h2o_c + o2_c + 3moxtyr_c -> h2o2_c + nh4_c + 3mox4hpac_c
42A12BOOX	4-(2-Aminoethyl)-1,2-benzenediol:oxygen oxidoreductase(deaminating)(flavin-containing)	h2o_c + o2_c + dopa_c -> h2o2_c + nh4_c + 34dhpac_c
4HOXPACDOX_NADP	4HOXPACDOX LPAREN NADP RPAREN	h2o_c + nadp_c + 4hoxpacd_c <=> 2 h_c + nadph_c + 4hphac_c
4MOPt2im	4-methyl-2-oxopentanoate mitochondrial transport via proton symport	h_c + 4mop_c -> h_m + 4mop_m
4MPTNLte	4-methylpentanal transport	4mptnl_c <=> 4mptnl_e
4NPHSULT	4-Nitrophenol Sulfotransferase	paps_c + 4nph_c -> h_c + pap_c + 4nphsf_c
5ADTSTSTERONESULT	5alpha-Dihydrotestosterone sulfotransferase	paps_c + 5adtststerone_c -> h_c + pap_c + 5adtststerones_c
5ADTSTSTERONEte	5 alpha dihydrotesterone transport	5adtststerone_e <=> 5adtststerone_c
5FTHFt2_1	5-Formyltetrahydrofolate Transport via Anion Exchange	h2o_c + 5fthf_e <=> h2o_e + 5fthf_c
5HOXINOXDA	5-Hydroxytryptamine:oxygen oxidoreductase(deaminating)(flavin-containing)	h2o_c + o2_c + srtn_c -> h2o2_c + nh4_c + 5hoxindact_c
5THFtl	5-glutamyl-THF transport, lysosomal	5thf_c -> 5thf_l
5THFtm	5-glutamyl-THF transport,m mitochondrial	5thf_m -> 5thf_c
7DHCHSTEROLtr	Cholesterol precursor intracellular transport	7dhchsterol_r <=> 7dhchsterol_c
7DHFtm	7-glutamyl-DHF transport,m mitochondrial	7dhf_m -> 7dhf_c
ABTArm	4-aminobutyrate transaminase, reversible (mitochondrial)	akg_m + 4abut_m <=> glu__L_m + sucsal_m
ABTt	L arabinitol transport via passive diffusion	abt_e <=> abt_c
ACACT10m	Acetyl-CoA C-acyltransferase	coa_m + 2maacoa_m <=> accoa_m + ppcoa_m
ACACT5p	Acetyl CoA C acyltransferase decanoyl CoA peroxisomal	coa_x + 3oddcoa_x -> accoa_x + dcacoa_x
ACACT8p	Acetyl CoA acyltransferase hexadecanoyl CoA peroxisomal	coa_x + 3ohodcoa_x -> accoa_x + pmtcoa_x
ACACT9p	Acetyl CoA acyltransferase tetracosanoyl CoA peroxisomal	coa_x + 3ohxccoa_x -> ttccoa_x + accoa_x
ACALDtx	Acetaldehyde transport via diffusion, glyoxysome	acald_x <=> acald_c
ACCOALm	Acetate-CoA ligase (AMP-forming)	coa_m + atp_m + ppa_m -> amp_m + ppi_m + ppcoa_m
ACCOAtr	Acetyl-coa transport	accoa_c <=> accoa_r
ACETONEt2	Acetone transport via proton symport	h_e + acetone_e <=> h_c + acetone_c
ACGAGBSIDEtl	Acgagbside hs intracellular transport	acgagbside_hs_c <=> acgagbside_hs_l
ACGALFUCGALACGALFUCGALACGLCGAL14ACGLCGALGLUSIDEte	Blood group intracellular transport	acgalfucgalacgalfucgalacglcgal14acglcgalgluside_hs_e <=> acgalfucgalacgalfucgalacglcgal14acglcgalgluside_hs_c
ACGALtlg	N-acetyl-galactosamine intracellular transport	acgal_g <=> acgal_c
ACGAMK	N-acetylglucosamine kinase	atp_c + acgam_c -> h_c + adp_c + acgam6p_c
ACGAMPM	Phosphoacetylglucosamine mutase	acgam6p_c <=> acgam1p_c
ACNAMlt	N-acetylneuraminate transport into lysososme	h_c + acnam_c <=> h_l + acnam_l
ACNGALACGLCGAL14ACGLCGALGLUSIDEte	Blood group intracellular transport	acngalacglcgal14acglcgalgluside_hs_e <=> acngalacglcgal14acglcgalgluside_hs_c
ACOAD10m	2-methylacyl-coa dehydrogenase, trans-2-Methylbut-2-enoyl-CoA forming	2mbcoa_m + fad_m -> 2mb2coa_m + fadh2_m
ACOAD8m	Isovaleryl-coa dehydrogenase	fad_m + ivcoa_m -> fadh2_m + 3mb2coa_m
ACOAD9m	2-methylacyl-coa dehydrogenase, 2-Methylprop-2-enoyl-CoA forming	fad_m + ibcoa_m -> fadh2_m + 2mp2coa_m
ACOAO7p	Acyl CoA oxidase hexadecanoyl CoA peroxisomal	pmtcoa_x + o2_x -> h2o2_x + hdd2coa_x
ACONTm	Aconitate hydratase	cit_m <=> icit_m
ACP1_FMN	Acid phosphatase (FMN)	h2o_c + fmn_c -> pi_c + ribflv_c
ACS2	Acetyl-CoA synthase (propionate)	atp_c + coa_c + ppa_c -> amp_c + ppi_c + ppcoa_c
ACt2r	Acetate reversible transport via proton symport	h_e + ac_e <=> h_c + ac_c
ADEt	Adenine transport via diffusion	ade_e <=> ade_c
ADK3m	Adentylate kinase GTP	amp_m + gtp_m <=> adp_m + gdp_m
ADNt4	Adenosine transport (Na/Adn cotransport)	na1_e + adn_e -> na1_c + adn_c
ADNtl	Adenosine facilated transport from lysosome	adn_l <=> adn_c
ADNtm	Equilibrative nucleoside transporter, mitochondrial	adn_c <=> adn_m
ADPRIBt	ADPribose transport	adprib_e -> adprib_c
ADRNCOAtx	Fatty acid intracellular transport	adrncoa_c <=> adrncoa_x
ADRNCRNt	Transport into the mitochondria (carnitine)	adrncrn_c <=> adrncrn_m
ADSL2r	Adenylosuccinate lyase	25aics_c -> fum_c + aicar_c
AGMTm	Agmatinase (m)	h2o_m + agm_m -> ptrc_m + urea_m
AHANDROSTANGLCte	Glucuronidated compound transport	h2o_c + atp_c + ahandrostanglc_c -> h_c + adp_c + pi_c + ahandrostanglc_e
AIRCr	Phosphoribosylaminoimidazole carboxylase	co2_c + air_c <=> h_c + 5aizc_c
AKGMALtm	Dicarboxylate/tricarboxylate carrier (mal:akg), mitochondrial	akg_m + mal__L_c <=> akg_c + mal__L_m
AKGt4_3	AKG transport via sodium symport	3 na1_e + akg_e <=> akg_c + 3 na1_c
ALAGLYexR	L-alanine/glycine reversible exchange	ala__L_e + gly_c <=> ala__L_c + gly_e
ALASERNaEx	L-alanine/L-serine Na-dependent exchange (Ala-L in)	na1_e + ala__L_e + ser__L_c -> na1_c + ala__L_c + ser__L_e
ALASm	5 aminolevulinate synthase	h_m + succoa_m + gly_m -> coa_m + co2_m + 5aop_m
ALATHRNaEx	L-alanine/L-threonine Na-dependent exchange (Ala-L in)	na1_e + ala__L_e + thr__L_c -> na1_c + ala__L_c + thr__L_e
ALCD21_D	Alcohol dehydrogenase (D-1,2-propanediol)	nad_c + 12ppd__R_c -> h_c + nadh_c + lald__D_c
ALCD22_D	Alcohol dehydrogenase (D-lactaldehyde)	nad_c + lald__D_c -> h_c + nadh_c + mthgxl_c
ALCD2y	Alcohol dehydrogenase (ethanol, NADP)	nadp_c + etoh_c -> h_c + nadph_c + acald_c
ALDD20xm	Aldehyde dehydrogenase indole 3 acetaldehyde NAD mitochondrial	h2o_m + nad_m + id3acald_m -> 2 h_m + nadh_m + ind3ac_m
ALDD2y	Aldehyde dehydrogenase (acetaldehyde, NADP)	h2o_c + nadp_c + acald_c -> 2 h_c + nadph_c + ac_c
ALDSTRNte	Aldosterone transport	aldstrn_c <=> aldstrn_e
ALR2	Aldose reductase (methylglyoxal)	h_c + nadph_c + mthgxl_c -> nadp_c + acetol_c
ALR3	Aldose reductase (acetol)	h_c + nadph_c + acetol_c -> nadp_c + 12ppd__S_c
AMACR2p	Alpha-methylacyl-CoA racemase (reductase)	0.5 o2_x + dhcholestancoa_x -> dhcholoylcoa_x + h2o_x
AMETt2m	S-Adenosyl-L-methionine reversible transport, mitochondrial	amet_c + ahcys_m <=> ahcys_c + amet_m
AMPDA	Adenosine monophosphate deaminase	h2o_c + h_c + amp_c -> nh4_c + imp_c
AMY2e	Alpha-amylase, extracellular (glygn2 -> glygn4)	8 h2o_e + glygn2_e -> 8 glc__D_e + glygn4_e
ANDRSTRNGLCte	Glucuronidated compound transport	h2o_c + atp_c + andrstrnglc_c -> h_c + adp_c + pi_c + andrstrnglc_e
ANDRSTRNtr	Androsterone intracellular transport	andrstrn_r <=> andrstrn_c
ARAB_Lt	L arabinoase extracellular transport	arab__L_e <=> arab__L_c
ARABR	Arabinose reductase	h_c + nadph_c + arab__L_c -> nadp_c + abt_c
ARACHDCOAtx	Fatty acid intracellular transport	arachdcoa_c <=> arachdcoa_x
ARACHDt2	Fatty acid transport via diffusion	arachd_e <=> arachd_c
ARACHt	Fatty acid transport via diffusion	arach_e <=> arach_c
ARGLYSex	Arginine/Lysine exchanger (Arg in)	arg__L_e + lys__L_c -> lys__L_e + arg__L_c
ARGSS	Argininosuccinate synthase	atp_c + asp__L_c + citr__L_c -> h_c + amp_c + ppi_c + argsuc_c
ARGt4	L-arginine transport in via sodium symport	na1_e + arg__L_e -> na1_c + arg__L_c
ASCBt	L-ascorbate transport via facilitated diffusion	ascb__L_e <=> ascb__L_c
ASNCYSNaEx	L-cysteine/L-asparagine Na-dependent exchange (Asn-L in)	na1_e + asn__L_e + cys__L_c -> na1_c + asn__L_c + cys__L_e
ASNGLNNaEx	L-glutamine/L-asparagine Na-dependent exchange (Asn-L in)	na1_e + asn__L_e + gln__L_c -> na1_c + asn__L_c + gln__L_e
ASNNm	L-asparaginase (mitochondrial)	h2o_m + asn__L_m -> asp__L_m + nh4_m
ASNS1	Asparagine synthase (glutamine-hydrolysing)	h2o_c + atp_c + asp__L_c + gln__L_c -> h_c + glu__L_c + amp_c + ppi_c + asn__L_c
ASNt4	L-asparagine transport in via sodium symport	na1_e + asn__L_e -> na1_c + asn__L_c
ASPGLUm	Aspartate-glutamate mitochondrial shuttle	h_c + glu__L_c + asp__L_m -> h_m + glu__L_m + asp__L_c
ASPt6	L-aspartate transport via Na, H symport and K antiport	h_e + 3 na1_e + k_c + asp__L_e -> h_c + 3 na1_c + asp__L_c + k_e
ASPTAm	Aspartate transaminase	akg_m + asp__L_m <=> glu__L_m + oaa_m
ATP1ter	ADP/ATP transporter, endoplasmic reticulum	atp_c + adp_r <=> adp_c + atp_r
BILGLCURte	Bilirubin monoglucuronide transport MDR	h2o_c + atp_c + bilglcur_c -> h_c + adp_c + pi_c + bilglcur_e
BILIRED	Nad(p)h biliverdin reductase	h_c + nadph_c + biliverd_c -> nadp_c + bilirub_c
EX_6htststerone_e	6 beta hydroxy testosterone exchange	6htststerone_e <=>
ATPasel_1	V-Type ATPase, H+ Transporting, Lysosomal	h2o_c + atp_c -> adp_c + pi_c + h_l
ATPtx	ATP transporter, peroxisomal	atp_c <=> atp_x
BACCL	Biotin acetyl CoA carboxylase ligase	h_c + atp_c + btn_c -> ppi_c + btamp_c
BDHm	3-Hydroxybutanoate:NAD+ oxidoreductase, mitochondria	nad_m + bhb_m <=> h_m + nadh_m + acac_m
BHBtm	(R)-3-Hydroxybutanoate mitochondrial transport via H+ symport	h_c + bhb_c <=> h_m + bhb_m
BILDGLCURt	Bilirubin beta-diglucuronide transport via bicarbonate countertransport	hco3_c + bildglcur_e <=> hco3_e + bildglcur_c
BTNt2m	Biotin reversible transport via proton symport, mitochondria	h_c + btn_c <=> h_m + btn_m
BTNt3i_1	Biotin Transport via Sodium Symport	h2o_c + atp_c + na1_e + btn_e -> h_c + adp_c + pi_c + na1_c + btn_c
BZtr	Benzene transporter, endoplasmic reticulum	bz_c <=> bz_r
C160CPT1	Carnitine O-palmitoyltransferase	crn_c + pmtcoa_c <=> coa_c + pmtcrn_c
C160CPT2	C160 transport into the mitochondria	coa_m + pmtcrn_m <=> crn_m + pmtcoa_m
C160CRNt	C160 transport into the mitochondria	pmtcrn_c <=> pmtcrn_m
C161CPT1	Carnitine O-palmitoyltransferase	crn_c + hdcoa_c <=> coa_c + hdcecrn_c
C161CPT12	Carnitine O-palmitoyltransferase	crn_c + hdd2coa_c <=> coa_c + hdd2crn_c
C161CPT2	C161 transport into the mitochondria	coa_m + hdcecrn_m <=> crn_m + hdcoa_m
C161CRN2t	C161 transport into the mitochondria	hdd2crn_c <=> hdd2crn_m
C161CRNt	C161 transport into the mitochondria	hdcecrn_c <=> hdcecrn_m
C180CPT1	Carnitine O-stearoyl transferase	crn_c + stcoa_c <=> coa_c + stcrn_c
C181CPT1	Carnitine octadecenoyl transferase	crn_c + odecoa_c <=> coa_c + odecrn_c
C181CRNt	C181 transport into the mitochondria	odecrn_c <=> odecrn_m
C204CPT1	Carnitine C20:4 transferase	arachdcoa_c + crn_c <=> coa_c + arachdcrn_c
C204CPT2	Arachidonic acid transport into the mitochondria	coa_m + arachdcrn_m <=> crn_m + arachdcoa_m
C226COAtx	Fatty acid intracellular transport	c226coa_c <=> c226coa_x
C226CPT1	Carnitine C22:6 transferase	crn_c + c226coa_c <=> coa_c + c226crn_c
C226CPT2	C226 transport into the mitochondria	coa_m + c226crn_m <=> crn_m + c226coa_m
C226CRNt	C226 transport into the mitochondria	c226crn_c <=> c226crn_m
C3STDH1r	C-3 sterol dehydrogenase (4-methylzymosterol)	4mzym_int1_r + nad_r -> co2_r + 4mzym_int2_r + nadh_r + h_r
C4STMO1r	C-4 sterol methyl oxidase (4,4-dimethylzymosterol)	3 o2_r + 44mzym_r + 3 h_r + 3 nadph_r -> 4 h2o_r + 3 nadp_r + 4mzym_int1_r
C4STMO2Pr	C-4 methyl sterol oxidase	o2_r + nadp_r + 4mzym_int2_r -> co2_r + zym_int2_r + h_r + nadph_r
CAATPS_1	Ca ATPase	h2o_c + atp_c + ca2_c -> adp_c + pi_c + h_e + ca2_e
CATm	Catalase	2 h2o2_m -> 2 h2o_m + o2_m
CATp	Catalase A peroxisomal	2 h2o2_x -> 2 h2o_x + o2_x
CBPPer	Carbamoyl phosphate phosphotransferase, endoplasmic reticulum	glc__D_r + cbp_r + h_r -> co2_r + nh4_r + g6p_r
CBR2	Carbonyl reductase [NADPH] 1	h_c + nadph_c + prostge2_c -> nadp_c + prostgf2_c
CDIPTr	Phosphatidylinositol synthase (Homo sapiens)	cdpdag_hs_c + inost_c <=> h_c + cmp_c + pail_hs_c
CDPDAGtm	Intracellular transport	cdpdag_hs_c <=> cdpdag_hs_m
CDS	Phosphatidate cytidylyltransferase	h_c + pa_hs_c + ctp_c -> ppi_c + cdpdag_hs_c
CERT1gt	Ceramide transport protein	crm_hs_c <=> crm_hs_g
CERT1rt	Ceramide transport protein	crm_hs_c <=> crm_hs_r
CERT2rt	Ceramide transport protein	gluside_hs_c <=> gluside_hs_r
CHOLK	Choline kinase	atp_c + chol_c -> h_c + adp_c + cholp_c
CHOLPtl	Choline phosphate intracellular transport	cholp_c <=> cholp_l
CHOLtr	Choline intracellular transport	chol_r <=> chol_c
CHSTEROLt3	Cholesterol intracellular transport	chsterol_c <=> chsterol_m
CITRtm	Citrulline transport via diffusion, mitochondria	citr__L_m <=> citr__L_c
CITtam	Citrate transport mitochondrial	cit_c + mal__L_m <=> mal__L_c + cit_m
CK_cho	ATP Creatine kinase	atp_m + creat_m -> h_m + adp_m + pcreat_m
CLHCO3tex2	Chloride transport via bicarbonate countertransport (2:1)	hco3_c + 2 cl_e -> hco3_e + 2 cl_c
CLOXAtex2	Chloride transport via oxalate countertransport (2:1)	2 cl_e + oxa_c -> 2 cl_c + oxa_e
CLPNDCOAtx	Fatty acid intracellular transport	clpndcoa_c <=> clpndcoa_x
CLPNDCPT1	Carnitine O-palmitoyltransferase	crn_c + clpndcoa_c <=> coa_c + clpndcrn_c
CLPNDt	Fatty acid transport via diffusion	clpnd_e <=> clpnd_c
ACNMCT	CTP:N-acylneuraminate cytidylyltransferase	acnam_c + ctp_c -> ppi_c + cmpacna_c
CO2tg	CO2 Golgi transport	co2_c <=> co2_g
CO2tm	CO2 transport diffusion mitochondrial	co2_c <=> co2_m
COAtim	CoA transporter mitochondrial irreversible	coa_c <=> coa_m
COKECBESr	Carboxylesterase (cocaine) (er)	h2o_r + coke_r -> egme_r + h_r + bz_r
COQ3m	Methyltransferase COQ3	amet_m + 2dpmhobq_m -> h_m + ahcys_m + q10_m
CREATt4_2_r	CREATt4 LPAREN 2 RPAREN r	2 na1_e + creat_e <=> 2 na1_c + creat_c
CREATtmdiffir	Creatine transport to/from mitochondria via diffusion	creat_c -> creat_m
CRMPte	Crmp hs transport	crmp_hs_c <=> crmp_hs_e
CRNCARtp	Carnitine acetylcarnitine carrier peroxisomal	crn_c + acrn_x -> acrn_c + crn_x
CRNt	L carnitine reversible transport	crn_e <=> crn_c
CRNtHa	L-carnitine outward transport (H+ antiport)	h_e + crn_c -> h_c + crn_e
CRNtuNa	L-carnitine inward transport by Na+ symport	na1_e + crn_e -> na1_c + crn_c
CRTSLt	Cortisol transport	crtsl_e <=> crtsl_c
CRTSLtr	Cortisol intracellular transport	crtsl_c <=> crtsl_r
CRVNCtr	Fatty acid transport via diffusion	crvnc_e <=> crvnc_c
CSNAT2m	Carnitine O-aceyltransferase, mitochondrial	coa_m + pcrn_m <=> ppcoa_m + crn_m
CSNAT2x	Carnitine dimethyl nonanoyl transferase, revsible, peroxisomal	crn_x + dmnoncoa_x <=> coa_x + dmnoncrn_x
CSNAT3x	Carnitine O-aceyltransferase, peroxisomal	crn_x + ppcoa_x <=> coa_x + pcrn_x
CSNATm	Carnitine O aceyltransferase mitochondrial	coa_m + acrn_m <=> accoa_m + crn_m
CSNATp	Carnitine O acetyltransferase reverse direction peroxisomal	accoa_x + crn_x <=> coa_x + acrn_x
CSNATr	Carnitine O acetyltransferase	accoa_c + crn_c <=> coa_c + acrn_c
CSPG_Ct	Chondroitin sulfate C transport, golgi to extracellular	cspg_c_g -> cspg_c_e
CYANt	Cyanide transport via diffusion (extracellular to cytosol)	cyan_e <=> cyan_c
CYANtm	Cyanide transport via diffusion (mitochondrial)	cyan_c <=> cyan_m
CYSALANaEx	L-alanine/L-cysteine Na-dependent exchange (Cys-L in)	na1_e + ala__L_c + cys__L_e -> na1_c + ala__L_e + cys__L_c
CYSASNNaEx	L-cysteine/L-asparagine Na-dependent exchange (Cys-L in)	na1_e + asn__L_c + cys__L_e -> na1_c + asn__L_e + cys__L_c
CYSGLYex	L-cysteine/glycine exchanger	cys__L_c + gly_e <=> cys__L_e + gly_c
CYSSERNaEx	L-serine/L-cysteine Na-dependent exchange (Cys-L in)	na1_e + cys__L_e + ser__L_c -> na1_c + cys__L_c + ser__L_e
CYStec	L-cysteine transport via diffusion (extracellular to cytosol)	cys__L_e <=> cys__L_c
CYSTGLUex	L-cystine/L-glutamate exchanger	glu__L_c + cysi__L_e -> cysi__L_c + glu__L_e
CYTD	Cytidine deaminase	h2o_c + h_c + cytd_c -> nh4_c + uri_c
CYTDt	Cytidine facilated transport in cytosol	cytd_e <=> cytd_c
CYTDtl	Cytidine facilated transport from lysosome	cytd_l <=> cytd_c
CYTK12	Cytidylate kinase (dCMP,dCTP)	dcmp_c + dctp_c <=> 2 dcdp_c
CYTK12n	Cytidylate kinase (dCMP,dCTP),nuclear	dcmp_n + dctp_n <=> 2 dcdp_n
CYTK13n	Cytidylate kinase (dCMP,dATP),nuclear	dcmp_n + datp_n <=> dcdp_n + dadp_n
CYTK14	Cytidylate kinase (dCMP,UTP)	dcmp_c + utp_c <=> udp_c + dcdp_c
CYTK1m	Cytidylate kinase (CMP),mitochondrial	atp_m + cmp_m <=> adp_m + cdp_m
CYTK2n	Cytidylate kinase (dCMP),nuclear	atp_n + dcmp_n <=> dcdp_n + adp_n
CYTK5n	Cytidylate kinase (CMP),nuclear	cmp_n + gtp_n <=> cdp_n + gdp_n
CPK1	Adenylate kinase	cmp_c + ctp_c <=> 2 cdp_c
CYTK6n	Cytidylate kinase (CMP,CTP),nuclear	ctp_n + cmp_n <=> 2 cdp_n
CYTK7	Cytidylate kinase (CMP,UTP)	cmp_c + utp_c <=> udp_c + cdp_c
CYTK7n	Cytidylate kinase (CMP,UTP),nuclear	cmp_n + utp_n <=> cdp_n + udp_n
CYTK8	Cytidylate kinase (CMP,dATP)	datp_c + cmp_c <=> dadp_c + cdp_c
CYTK8n	Cytidylate kinase (CMP,dATP),nuclear	cmp_n + datp_n <=> cdp_n + dadp_n
DAGK_hs	Diacylglycerol phosphate kinase (homo sapiens)	atp_c + dag_hs_c -> h_c + adp_c + pa_hs_c
DCK1n	Deoxycytidine kinase, nuclear (ATP)	atp_n + dcyt_n <=> h_n + dcmp_n + adp_n
DLNLCGCPT2	Carnitine transferase	coa_m + dlnlcgcrn_m <=> crn_m + dlnlcgcoa_m
DCSPTN1CPT1	Carnitine O-palmitoyltransferase	crn_c + dcsptn1coa_c <=> coa_c + dcsptn1crn_c
DCSPTN1CRNt	Transport into the mitochondria (carnitine)	dcsptn1crn_c <=> dcsptn1crn_m
DCSPTN1t	Fatty acid transport via diffusion	dcsptn1_e <=> dcsptn1_c
DCYTD	Deoxycytidine deaminase	h2o_c + h_c + dcyt_c -> nh4_c + duri_c
DCYTt	Deoxycytidine transport via diffusion	dcyt_e <=> dcyt_c
DESAT18_10	Fatty acyl-CoA desaturase (n-C18:2CoA -> n-C18:3CoA)	o2_c + h_c + nadh_c + lnlncacoa_c -> 2 h2o_c + nad_c + strdnccoa_c
DESAT18_6	Fatty acyl-CoA desaturase (n-C18:1CoA -> n-C18:2CoA)	o2_c + h_c + nadh_c + odecoa_c -> 2 h2o_c + nad_c + lneldccoa_c
DESAT18_12	Fatty Acyl Coenzyme A Desaturase (N-C18:1CoA -> N-C18:2CoA)	o2_c + h_c + nadh_c + octd11ecoa_c -> 2 h2o_c + nad_c + lneldccoa_c
DESAT24_1	Fatty acyl-CoA desaturase (n-C24:5CoA -> n-C24:6CoA)	o2_c + h_c + nadh_c + tetpent3coa_c -> 2 h2o_c + nad_c + tethex3coa_c
DGCHOLte	Bile acid intracellular transport	dgchol_e <=> dgchol_c
DGSNt	Deoyguanosine transport via diffusion	dgsn_e <=> dgsn_c
DGSNtm	Deoyguanosine transport in mitochondria	dgsn_c <=> dgsn_m
DHCRD2	Dihydroceramide desaturase	dhcrm_hs_c + fad_c -> crm_hs_c + fadh2_c
DHEASt	Dehydroepiandrosterone sulfate transport via bicarbonate countertransport	hco3_c + dheas_e <=> hco3_e + dheas_c
DHEASULT	Dehydroepiandrosterone sulfotransferase	paps_c + dhea_c -> h_c + pap_c + dheas_c
DHEAtr	Dehydroepiandrosterone transport	dhea_r <=> dhea_c
DHFtl	Dihydrofolate reversible lysosomal transport	dhf_c <=> dhf_l
DHFtm	Dihydrofolate reversible mitochondrial transport	dhf_c <=> dhf_m
DHORD9	Dihydoorotic acid dehydrogenase (quinone10)	q10_m + dhor__S_c -> q10h2_m + orot_c
DHPM1	Dihydropyrimidinase (5,6-dihydrouracil)	h2o_c + 56dura_c -> h_c + cala_c
DIGALSIDEtl	Digalside hs intracellular transport	digalside_hs_c <=> digalside_hs_l
DITPtn	DITP nuclear transport	ditp_c <=> ditp_n
D_LACt2	D lactate transport via proton symport	h_e + lac__D_e <=> h_c + lac__D_c
DLNLCGCPT1	Carnitine O-palmitoyltransferase	crn_c + dlnlcgcoa_c <=> coa_c + dlnlcgcrn_c
DMATTx	Dimethylallyltranstransferase	dmpp_x + ipdp_x -> ppi_x + grdp_x
DMHPTCRNte	2,6 dimethylheptanoyl carnitine transport	dmhptcrn_c <=> dmhptcrn_e
DMNONCRNt	4,8 dimethylnonanoyl crn transport	dmnoncrn_c <=> dmnoncrn_m
DNADtn	DNAD transport, nuclear trhough pore	dnad_c <=> dnad_n
DNDPt10m	DADP transport via dCDP antiport	dadp_c + dcdp_m -> dadp_m + dcdp_c
DNDPt11m	DADP transport via dGDP antiport	dadp_c + dgdp_m -> dadp_m + dgdp_c
DNDPt13m	DADP transport via ATP antiport	atp_m + dadp_c -> atp_c + dadp_m
DNDPt14m	DUDP transport via dTDP antiport	dtdp_m + dudp_c -> dtdp_c + dudp_m
DNDPt15m	DUDP transport via dGDP antiport	dgdp_m + dudp_c -> dgdp_c + dudp_m
DNDPt16m	DUDP transport via dADP antiport	dadp_m + dudp_c -> dadp_c + dudp_m
DNDPt17m	DUDP transport via dCDP antiport	dcdp_m + dudp_c -> dcdp_c + dudp_m
DNDPt18m	DUDP transport via ADP antiport	adp_m + dudp_c -> adp_c + dudp_m
DNDPt1m	DATP transport via ADP antiport	adp_m + datp_c -> adp_c + datp_m
DNDPt20m	DTDP transport via ATP antiport	atp_m + dtdp_c -> atp_c + dtdp_m
DNDPt21m	DTDP transport via ADP antiport	adp_m + dtdp_c -> adp_c + dtdp_m
DNDPt25m	DTDP transport via dCDP antiport	dcdp_m + dtdp_c -> dcdp_c + dtdp_m
DNDPt28m	DCDP transport via dGDP antiport	dgdp_m + dcdp_c -> dgdp_c + dcdp_m
DNDPt32m	DGDP transport via ATP antiport	atp_m + dgdp_c -> atp_c + dgdp_m
DNDPt37m	DUTP transport via dTDP antiport	dtdp_m + dutp_c -> dtdp_c + dutp_m
DNDPt38m	DUTP transport via dUDP antiport	dudp_m + dutp_c -> dudp_c + dutp_m
DNDPt39m	DUTP transport via dGDP antiport	dgdp_m + dutp_c -> dgdp_c + dutp_m
DNDPt40m	DUTP transport via dADP antiport	dadp_m + dutp_c -> dadp_c + dutp_m
DNDPt42m	DUTP transport via ADP antiport	adp_m + dutp_c -> adp_c + dutp_m
DNDPt43m	DUTP transport via ATP antiport	atp_m + dutp_c -> atp_c + dutp_m
DNDPt45m	DTTP transport via ADP antiport	adp_m + dttp_c -> adp_c + dttp_m
DNDPt49m	DTTP transport via dADP antiport	dadp_m + dttp_c -> dadp_c + dttp_m
DNDPt50m	DTTP transport via dCDP antiport	dcdp_m + dttp_c -> dcdp_c + dttp_m
DNDPt57m	DGTP transport via ATP antiport	atp_m + dgtp_c -> atp_c + dgtp_m
DNDPt59m	DGTP transport via dADP antiport	dadp_m + dgtp_c -> dadp_c + dgtp_m
DNDPt5m	DATP transport via dTDP antiport	datp_c + dtdp_m -> datp_m + dtdp_c
DNDPt60m	DGTP transport via dUDP antiport	dgtp_c + dudp_m -> dudp_c + dgtp_m
DNDPt61m	DGTP transport via dTDP antiport	dgtp_c + dtdp_m -> dtdp_c + dgtp_m
DNDPt62m	DGTP transport via dGDP antiport	dgdp_m + dgtp_c -> dgdp_c + dgtp_m
DNDPt63m	DGTP transport via dCDP antiport	dgtp_c + dcdp_m -> dcdp_c + dgtp_m
DNDPt6m	DATP transport via dGDP antiport	datp_c + dgdp_m -> datp_m + dgdp_c
DOPAtu	Dopamine uniport	dopa_e <=> dopa_c
DPCOAtl	Dephospho-CoA transport from lysosome via diffusion	dpcoa_l <=> dpcoa_c
DPGase	Diphosphoglycerate phosphatase	h2o_c + 23dpg_c -> pi_c + 3pg_c
DTDPtn	DTDP nuclear transport	dtdp_c <=> dtdp_n
DUDPtn	DUDP nuclear transport	dudp_c <=> dudp_n
DURIK1	Deoxyuridine kinase (ATP:Deoxyuridine)	atp_c + duri_c -> h_c + adp_c + dump_c
DURIt	Deoxyuridine transport via diffusion	duri_e <=> duri_c
DUTPDPm	DUTP diphosphatase	h2o_m + dutp_m -> h_m + ppi_m + dump_m
EBASTINEte	Xenobiotic transport	ebastine_e <=> ebastine_c
ECOAH9m	Enoyl-coa hydratase, 3-Hydroxy-2-methylbutyryl-CoA forming	h2o_m + 2mb2coa_m <=> 3hmbcoa_m
EICOSTETCPT1	Carnitine O-palmitoyltransferase	crn_c + eicostetcoa_c <=> coa_c + eicostetcrn_c
ESTRADIOLt	Transport of Estradiol	estradiol_e <=> estradiol_c
ESTRIOLGLCte	Glucuronidated compound transport	h2o_c + atp_c + estriolglc_c -> h_c + adp_c + pi_c + estriolglc_e
ESTRONEGLCt	ABC transporter	h2o_c + atp_c + estroneglc_c -> h_c + adp_c + pi_c + estroneglc_e
ESTRONESt	Estrone 3-sulfate transport via bicarbonate countertransport	hco3_c + estrones_e <=> hco3_e + estrones_c
ESTRONESt2	Estrone-3-sulfate transport via sodium cotransport	2 na1_e + estrones_e -> 2 na1_c + estrones_c
ESTRONEtr	Estrone intracellular transport	estrone_r <=> estrone_c
ETF	Electron transfer flavoprotein	fadh2_m + etfox_m -> fad_m + etfrd_m
ETFQO	Electron transfer flavoprotein-ubiquinone oxidoreductase	q10_m + etfrd_m -> q10h2_m + etfox_m
ETHAK	Ethanolamine kinase	atp_c + etha_c -> h_c + adp_c + ethamp_c
EX_10fthf5glu_e	10-formyltetrahydrofolate-[Glu](5) exchange	10fthf5glu_e <=>
EX_10fthf6glu_e	10-formyltetrahydrofolate-[Glu](6) exchange	10fthf6glu_e <=>
EX_10fthf7glu_e	10-formyltetrahydrofolate-[Glu](7) exchange	10fthf7glu_e <=>
EX_24nph_e	2,4 dihydroxy nitrophenol exchange	24nph_e <=>
EX_25hvitd3_e	25-Hydroxyvitamin D3 exchange	25hvitd3_e <=>
EX_2hb_e	2 Hydroxybutyrate exchange	2hb_e <=>
EX_2mcit_e	2-Methylcitrate exchange	2mcit_e <=>
EX_34dhphe_e	3,4-Dihydroxy-L-phenylalanine exchange	34dhphe_e <=>
EX_35cgmp_e	3',5'-Cyclic GMP exchange	35cgmp_e <=>
EX_4hphac_e	4 hydroxyphenylacetate exchange	4hphac_e <=>
EX_4mptnl_e	4-methylpentanal Exchange	4mptnl_e <=>
EX_7dhf_e	Heptaglutamyl folate (DHF) exchange	7dhf_e <=>
EX_7thf_e	Heptaglutamyl folate (THF) exchange	7thf_e <=>
EX_acetone_e	Acetone exchange	acetone_e <=>
EX_acgalfucgalacgalfuc12gal14acglcgalgluside_hs_e	Type IIIA glycolipid exchange	acgalfucgalacgalfuc12gal14acglcgalgluside_hs_e <=>
EX_acnacngal14acglcgalgluside_hs_e	3',8'-LD1 exchange	acnacngal14acglcgalgluside_hs_e <=>
EX_adp_e	Adp exchange	adp_e <=>
EX_ahandrostanglc_e	Etiocholan-3alpha-ol-17-one 3-glucuronide exchange	ahandrostanglc_e <=>
EX_ala_B_e	Beta-Alanine exchange	ala_B_e <=>
EX_ala__D_e	D-Alanine exchange	ala__D_e <=>
EX_aldstrn_e	Aldosterone exchange	aldstrn_e <=>
EX_andrstrn_e	Androsterone exchange	andrstrn_e <=>
EX_andrstrnglc_e	Androsterone glucuronide exchange	andrstrnglc_e <=>
EX_antipyrene_e	Antipyrene exchange	antipyrene_e <=>
EX_appnn_e	(+)-alpha-Pinene exchange	appnn_e <=>
EX_arach_e	Arachidic acid exchange	arach_e <=>
EX_avite1_e	Alpha-Tocopherol exchange	avite1_e <=>
EX_avite2_e	Alpha-Tocotrienol exchange	avite2_e <=>
EX_bhb_e	(R)-3-Hydroxybutanoate transport via H+ symport	bhb_e <=>
EX_bildglcur_e	Bilirubin beta-diglucuronide exchange	bildglcur_e <=>
EX_biocyt_e	Biocytin exchange	biocyt_e <=>
EX_bvite_e	Beta-tocopherol exchange	bvite_e <=>
EX_caro_e	Beta-Carotene exchange	caro_e <=>
EX_carveol_e	(E)-carveol exchange	carveol_e <=>
EX_chol_e	Choline exchange	chol_e <=>
EX_cholate_e	Cholate exchange	cholate_e <=>
EX_chtn_e	Chitin exchange	chtn_e <=>
EX_clpnd_e	Clupanodonic acid (docosapentaenoic (n-3)) exchange	clpnd_e <=>
EX_coumarin_e	Coumarin exchange	coumarin_e <=>
EX_creat_e	Creatine exchange	creat_e <=>
EX_crmp_hs_e	Ceramide 1-phosphate exchange	crmp_hs_e <=>
EX_crn_e	L-Carnitine exchange	crn_e <=>
EX_crtstrn_e	Corticosterone Exchange	crtstrn_e <=>
EX_crvnc_e	NC22:6 exchange	crvnc_e <=>
EX_cspg_c_e	Chondroitin sulfate C (GalNAc6S-GlcA) proteoglycan exchange	cspg_c_e <=>
EX_cspg_e_e	Chondroitin sulfate E (GalNAc4,6diS-GlcA) proteoglycan exchange	cspg_e_e <=>
EX_cyan_e	Hydrogen cyanide exchange	cyan_e <=>
EX_dag_hs_e	Diacylglycerol (homo sapiens) exchange	dag_hs_e <=>
EX_dcsptn1_e	Docosa-4,7,10,13,16-pentaenoic acid (n-6) exchange	dcsptn1_e <=>
EX_dhdascb_e	Dehydroascorbate exchange	dhdascb_e <=>
EX_dheas_e	Dehydroepiandrosterone sulfate exchange	dheas_e <=>
EX_dhf_e	7,8-Dihydrofolate exchange	dhf_e <=>
EX_digalsgalside_hs_e	Digalactosylceramidesulfate exchange	digalsgalside_hs_e <=>
EX_dlnlcg_e	Dihomo-gamma-linolenic acid (n-6) exchange	dlnlcg_e <=>
EX_dmantipyrine_e	Demethylated antipyrine exchange	dmantipyrine_e <=>
EX_dmhptcrn_e	2,6 dimethylheptanoyl carnitine exchange	dmhptcrn_e <=>
EX_dopa_e	Dopamine exchange	dopa_e <=>
EX_eaflatoxin_e	8,9 epxoy aflatoxin B1 exchange	eaflatoxin_e <=>
EX_ebastine_e	Ebastine exchange	ebastine_e <=>
EX_eicostet_e	Eicosatetranoic acid exchange	eicostet_e <=>
EX_estradiolglc_e	Estradiol glucuronide exchange	estradiolglc_e <=>
EX_fucacngalacglcgalgluside_hs_e	IV3-a-Neu5Ac,III4-a-Fuc-Lc4Cer exchange	fucacngalacglcgalgluside_hs_e <=>
EX_fucfuc12gal14acglcgalgluside_hs_e	Ley glycolipid exchange	fucfuc12gal14acglcgalgluside_hs_e <=>
EX_fucfucfucgalacglc13galacglcgal14acglcgalgluside_hs_e	(Gal)4 (Glc)1 (GlcNAc)3 (LFuc)3 (Cer)1 exchange	fucfucfucgalacglc13galacglcgal14acglcgalgluside_hs_e <=>
EX_fucfucgalacglcgalgluside_hs_e	Leb glycolipid exchange	fucfucgalacglcgalgluside_hs_e <=>
EX_fucgal14acglcgalgluside_hs_e	Lacto-N-fucopentaosyl III ceramide exchange	fucgal14acglcgalgluside_hs_e <=>
EX_fucgalgbside_hs_e	Fucosyl galactosylgloboside (homo sapiens) exchange	fucgalgbside_hs_e <=>
EX_fuc__L_e	L-Fucose exchange	fuc__L_e <=>
EX_galacglcgalgbside_hs_e	Gal-GlcNAc-Gal globoside (homo sapiens) exchange	galacglcgalgbside_hs_e <=>
EX_galfucgalacglcgal14acglcgalgluside_hs_e	(Gal)4 (Glc)1 (GlcNAc)2 (LFuc)1 (Cer)1 exchange	galfucgalacglcgal14acglcgalgluside_hs_e <=>
EX_gd1c_hs_e	GD1c (homo sapiens) exchange	gd1c_hs_e <=>
EX_gdp_e	GDP exchange	gdp_e <=>
EX_gluala_e	5-L-Glutamyl-L-alanine exchange	gluala_e <=>
EX_gp1calpha_hs_e	GP1c alpha (homo sapiens) exchange	gp1calpha_hs_e <=>
EX_gq1balpha_hs_e	GQ1balpha (homo sapiens) exchange	gq1balpha_hs_e <=>
EX_gsn_e	Guanosine exchange	gsn_e <=>
EX_gt1a_hs_e	GT1a (homo sapiens) exchange	gt1a_hs_e <=>
EX_gthox_e	Oxidized glutathione exchange	gthox_e <=>
EX_ha_e	Hyaluronan exchange	ha_e <=>
EX_ha_pre1_e	Hyaluronan biosynthesis, precursor 1 exchange	ha_pre1_e <=>
EX_hcoumarin_e	Hydroxy coumarin exchange	hcoumarin_e <=>
EX_hdcea_e	Hexadecenoate (n-C16:1) exchange	hdcea_e <=>
EX_hexc_e	Hexacosanoate n C260 exchange	hexc_e <=>
EX_hom__L_e	L-Homoserine exchange	hom__L_e <=>
EX_hspg_e	Heparan sulfate proteoglycan exchange	hspg_e <=>
EX_htaxol_e	Hydroxylated taxol exchange	htaxol_e <=>
EX_i_e	Iodide exchange	i_e <=>
EX_imp_e	IMP exchange	imp_e <=>
EX_ksi_e	Keratan sulfate I exchange	ksi_e <=>
EX_ksii_core4_e	Keratan sulfate II (core 4-linked) exchange	ksii_core4_e <=>
EX_lac__D_e	D-lactate exchange	lac__D_e <=>
EX_cysi__L_e	L Cystine exchange	cysi__L_e <=>
EX_leuktrB4_e	Leukotriene B4 exchange	leuktrB4_e <=>
EX_leuktrC4_e	Leukotriene C4 exchange	leuktrC4_e <=>
EX_leuktrD4_e	Leukotriene D4 exchange	leuktrD4_e <=>
EX_leuktrE4_e	Leukotriene E4 exchange	leuktrE4_e <=>
EX_limnen_e	Limonene exchange	limnen_e <=>
EX_lipoate_e	Lipoate exchange	lipoate_e <=>
EX_lnlc_e	Linoleic acid (all cis C18:2) exchange	lnlc_e <=>
EX_lnlnca_e	Alpha-Linolenic acid exchange	lnlnca_e <=>
EX_lpchol_hs_e	Lysophosphatidylcholine (homo sapiens) exchange	lpchol_hs_e <=>
EX_mercplaccys_e	3-mercaptolactate-cysteine disulfide exchange	mercplaccys_e <=>
EX_mthgxl_e	Methylglyoxal exchange	mthgxl_e <=>
EX_nifedipine_e	Nifedipine exchange	nifedipine_e <=>
EX_npthl_e	Naphthalene exchange	npthl_e <=>
EX_oagd3_hs_e	9-O-Acetylated GD3 (homo sapiens) exchange	oagd3_hs_e <=>
EX_oagt3_hs_e	9-O-Acetylated GT3 (homo sapiens) exchange	oagt3_hs_e <=>
EX_ocdca_e	Octadecanoate (n-C18:0) exchange	ocdca_e <=>
EX_ocdcea_e	Octadecenoate (n-C18:1) exchange	ocdcea_e <=>
EX_octa_e	Octanoate (n-C8:0) exchange	octa_e <=>
EX_onpthl_e	Naphthalene epoxide exchange	onpthl_e <=>
EX_oxa_e	Oxalate exchange	oxa_e <=>
EX_paf_hs_e	1-alkyl 2-acteylglycerol 3-phosphocholine (homo sapiens) exchange	paf_hs_e <=>
EX_pchol_hs_e	Phosphatidylcholine (homo sapiens) exchange	pchol_hs_e <=>
EX_perillyl_e	Perillyl alcohol exchange	perillyl_e <=>
EX_pheacgln_e	Alpha-N-Phenylacetyl-L-glutamine exchange	pheacgln_e <=>
EX_phllqne_e	EX phyQ e	phllqne_e <=>
EX_phyt_e	Phytanic acid exchange	phyt_e <=>
EX_prostgd2_e	Prostaglandin D2 exchange	prostgd2_e <=>
EX_prostge2_e	Prostaglandin E2 exchange	prostge2_e <=>
EX_ps_hs_e	Phosphatidylserine (homo sapiens) exchange	ps_hs_e <=>
EX_retinol_e	Retinol exchange	retinol_e <=>
EX_Rtotal2_e	R total 2 position exchange	Rtotal2_e <=>
EX_s2l2n2m2masn_e	De-Fuc form of PA6 exchange	s2l2n2m2masn_e <=>
EX_sarcs_e	Sarcosine exchange	sarcs_e <=>
EX_spc_hs_e	Sphingosylphosphorylcholine (homo sapiens) exchange	spc_hs_e <=>
EX_sph1p_e	Sphinganine 1-phosphate exchange	sph1p_e <=>
EX_strdnc_e	Stearidonic acid exchange	strdnc_e <=>
EX_tag_hs_e	Triacylglycerol (homo sapiens) exchange	tag_hs_e <=>
EX_taxol_e	Paclitaxel exchange	taxol_e <=>
EX_tchola_e	Taurocholic acid exchange	tchola_e <=>
EX_tcynt_e	Thiocyanate exchange	tcynt_e <=>
EX_tdchola_e	Taurochenodeoxycholate exchange	tdchola_e <=>
EX_tetpent3_e	Tetracosapentaenoic acid, n-3 exchange	tetpent3_e <=>
EX_tetpent6_e	Tetracosapentaenoic acid, n-6 exchange	tetpent6_e <=>
EX_thmmp_e	Thiamin monophosphate exchange	thmmp_e <=>
EX_thym_e	Thymine exchange	thym_e <=>
EX_triodthy_e	Triiodothyronine exchange	triodthy_e <=>
EX_triodthysuf_e	Triiodothyronine sulfate exchange	triodthysuf_e <=>
EX_tststeroneglc_e	Testosterone glucuronide exchange	tststeroneglc_e <=>
EX_tststerones_e	Testosterone sulfate exchange	tststerones_e <=>
EX_ttdca_e	Tetradecanoate (n-C14:0) exchange	ttdca_e <=>
EX_tymsf_e	Tyramine O-sulfate exchange	tymsf_e <=>
EX_udp_e	UDP exchange	udp_e <=>
EX_whddca_e	Omega hydroxy dodecanoate (n-C12:0) exchange	whddca_e <=>
EX_whhdca_e	Omega hydroxy hexadecanoate (n-C16:0) exchange	whhdca_e <=>
EX_whttdca_e	Omega hydroxy tetradecanoate (n-C14:0) exchange	whttdca_e <=>
EX_xoltri25_e	7-alpha,25-Dihydroxycholesterol exchange	xoltri25_e <=>
EX_xoltri27_e	7-alpha,27-Dihydroxycholesterol exchange	xoltri27_e <=>
F1Atg	F1alpha transport (from golgi to lysosome)	f1a_g <=> f1a_l
FACOAL140	Fatty acid CoA ligase tetradecanoate	atp_c + coa_c + ttdca_c -> amp_c + ppi_c + tdcoa_c
FACOAL160	Fatty acid CoA ligase hexadecanoate	atp_c + coa_c + hdca_c -> amp_c + ppi_c + pmtcoa_c
FACOAL170	Fatty-acid--CoA ligase	atp_c + coa_c + hpdca_c -> amp_c + ppi_c + hpdcacoa_c
FACOAL181	Fatty acid CoA ligase octadecenoate	atp_c + coa_c + ocdcea_c -> amp_c + ppi_c + odecoa_c
FACOAL1821	Linoleic acid:CoA ligase (AMP-forming)	atp_c + coa_c + lnlc_c -> amp_c + ppi_c + lnlccoa_c
FACOAL1822	Fatty-acid--CoA ligase	atp_c + coa_c + lneldc_c -> amp_c + ppi_c + lneldccoa_c
FACOAL1831	Gamma-Linolenic acid:CoA ligase (AMP-forming)	atp_c + coa_c + lnlncg_c -> amp_c + ppi_c + lnlncgcoa_c
FACOAL184	Fatty-acid--CoA ligase	atp_c + coa_c + strdnc_c -> amp_c + ppi_c + strdnccoa_c
FACOAL203	Fatty-acid--CoA ligase	atp_c + coa_c + dlnlcg_c -> amp_c + ppi_c + dlnlcgcoa_c
FACOAL204	Fatty-acid--CoA ligase	atp_c + coa_c + arachd_c -> amp_c + ppi_c + arachdcoa_c
FACOAL2042	Fatty-acid--CoA ligase	atp_c + coa_c + eicostet_c -> amp_c + ppi_c + eicostetcoa_c
FACOAL205	Fatty-acid--CoA ligase	atp_c + coa_c + tmndnc_c -> amp_c + ppi_c + tmndnccoa_c
FACOAL2251	Fatty-acid--CoA ligase	atp_c + coa_c + dcsptn1_c -> amp_c + ppi_c + dcsptn1coa_c
FACOAL2252	Fatty-acid--CoA ligase	atp_c + coa_c + clpnd_c -> amp_c + ppi_c + clpndcoa_c
FACOAL240_1	Fatty-Acid- Coenzyme A Ligase	atp_c + coa_c + lgnc_c -> amp_c + ppi_c + ttccoa_c
FACOAL241	Fatty-acid--CoA ligase	atp_c + coa_c + nrvnc_c -> amp_c + ppi_c + nrvnccoa_c
FACOAL245_1	Fatty-acid--CoA ligase	atp_c + coa_c + tetpent6_c -> amp_c + ppi_c + tetpent6coa_c
FACOAL80	Fatty-acid--CoA ligase (octanoate)	atp_c + coa_c + octa_c -> amp_c + ppi_c + occoa_c
FADH2tru	FADH2 transporter, endoplasmic reticulum	fadh2_c -> fadh2_r
FADH2tx	FADH2 transport, glyoxysome	fadh2_c <=> fadh2_x
FADtru	FAD transporter, endoplasmic reticulum	fad_r -> fad_c
FADtx	FAD transport by free diffusion, glyoxysome	fad_c <=> fad_x
FAEL184	Fatty-acyl-CoA elongation (n-C20:4CoA)	o2_c + 5 h_c + 4 nadph_c + strdnccoa_c + malcoa_c -> 3 h2o_c + co2_c + 4 nadp_c + coa_c + eicostetcoa_c
FAEL204	Fatty-acyl-CoA elongation (n-C20:4CoA)	o2_c + 5 h_c + 4 nadph_c + arachdcoa_c + malcoa_c -> 3 h2o_c + co2_c + 4 nadp_c + coa_c + adrncoa_c
FAEL205	Fatty-acyl-CoA elongation (n-C20:5CoA)	o2_c + 5 h_c + 4 nadph_c + tmndnccoa_c + malcoa_c -> 3 h2o_c + co2_c + 4 nadp_c + coa_c + clpndcoa_c
FALDH	Formaldehyde dehydrogenase	nad_c + gthrd_c + fald_c <=> h_c + nadh_c + Sfglutth_c
FAOXC16080m	Beta oxidation of long chain fatty acid	4 h2o_m + 4 nad_m + 4 coa_m + 4 fad_m + pmtcoa_m -> 4 h_m + 4 nadh_m + 4 accoa_m + 4 fadh2_m + occoa_m
FAOXC16080x	Beta oxidation of long chain fatty acid	4 nad_x + 4 coa_x + pmtcoa_x + 4 h2o_x + 4 o2_x -> 4 h_x + 4 nadh_x + 4 accoa_x + occoa_x + 4 h2o2_x
FAOXC180x	Beta oxidation of long chain fatty acid	nad_x + coa_x + h2o_x + o2_x + stcoa_x -> h_x + nadh_x + accoa_x + pmtcoa_x + h2o2_x
FAOXC1811601m	Beta oxidation fatty acid	5 h2o_m + 5 nad_m + 5 coa_m + 4 fad_m + od2coa_m -> 5 h_m + 5 nadh_m + 5 accoa_m + 4 fadh2_m + occoa_m
FAOXC1811603m	Beta oxidation fatty acid	5 h2o_m + 5 nad_m + 5 coa_m + 4 fad_m + odecoa_m -> 5 h_m + 5 nadh_m + 5 accoa_m + 4 fadh2_m + occoa_m
FAOXC182806m	Beta oxidation of fatty acid	5 h2o_m + 5 nad_m + 5 coa_m + 3 fad_m + lnlccoa_m -> 5 h_m + 5 nadh_m + 5 accoa_m + 3 fadh2_m + occoa_m
FAOXC18280m	Beta oxidation of fatty acid	5 h2o_m + 5 nad_m + 5 coa_m + 3 fad_m + lneldccoa_m -> 5 h_m + 5 nadh_m + 5 accoa_m + 3 fadh2_m + occoa_m
FAOXC183806m	Beta oxidation of fatty acid	5 h2o_m + 2 o2_m + 5 nad_m + 5 coa_m + lnlncgcoa_m -> 5 h_m + 5 nadh_m + 5 accoa_m + 2 h2o2_m + occoa_m
FAOXC18480m	Beta oxidation of fatty acid	5 h2o_m + 5 nad_m + 5 coa_m + fad_m + strdnccoa_m -> 5 h_m + 5 nadh_m + 5 accoa_m + fadh2_m + occoa_m
FAOXC200180x	Beta oxidation of long chain fatty acid	nad_x + coa_x + h2o_x + o2_x + arachcoa_x -> h_x + nadh_x + accoa_x + h2o2_x + stcoa_x
FAOXC2031836m	Beta oxidation of fatty acid	h2o_m + nad_m + coa_m + fad_m + dlnlcgcoa_m -> h_m + nadh_m + accoa_m + fadh2_m + lnlncgcoa_m
FAOXC204	Beta oxidation of long chain fatty acid	9 h2o_m + 9 nad_m + 9 coa_m + 5 fad_m + arachdcoa_m -> 9 h_m + 9 nadh_m + 10 accoa_m + 5 fadh2_m
FAOXC2051843m	Beta oxidation of fatty acid	h2o_m + nad_m + coa_m + tmndnccoa_m -> h_m + nadh_m + accoa_m + strdnccoa_m
FAOXC2051843x	Beta oxidation of long chain fatty acid	nad_x + coa_x + h2o_x + tmndnccoa_x -> h_x + nadh_x + accoa_x + strdnccoa_x
FAOXC2251836m	Beta oxidation of fatty acid	2 h2o_m + 2 nad_m + 2 coa_m + dcsptn1coa_m -> 2 h_m + 2 nadh_m + 2 accoa_m + lnlncgcoa_m
FAOXC2252053m	Beta oxidation of long chain fatty acid	h2o_m + o2_m + nad_m + coa_m + dcsptn1coa_m -> h_m + nadh_m + accoa_m + h2o2_m + tmndnccoa_m
FAOXC2252053x	Beta oxidation of long chain fatty acid	nad_x + coa_x + h2o_x + o2_x + dcsptn1coa_x -> h_x + nadh_x + accoa_x + h2o2_x + tmndnccoa_x
GCHOLAte	Bile acid intracellular transport	gchola_e <=> gchola_c
FAOXC226205m	Beta oxidation of long chain fatty acid	h2o_m + nad_m + coa_m + c226coa_m -> h_m + nadh_m + accoa_m + tmndnccoa_m
FAOXC2442246x	Beta oxidation of long chain fatty acid	nad_x + coa_x + h2o_x + o2_x + tettet6coa_x -> h_x + nadh_x + accoa_x + h2o2_x + adrncoa_x
FAOXC2452253x	Beta oxidation of long chain fatty acid	nad_x + coa_x + h2o_x + o2_x + tetpent3coa_x -> h_x + nadh_x + accoa_x + h2o2_x + clpndcoa_x
FAOXC2452256x	Beta oxidation of long chain fatty acid	nad_x + coa_x + h2o_x + o2_x + tetpent6coa_x -> h_x + nadh_x + accoa_x + h2o2_x + dcsptn1coa_x
FAOXC246226x	Beta oxidation of long chain fatty acid	nad_x + coa_x + h2o_x + o2_x + tethex3coa_x -> h_x + nadh_x + accoa_x + h2o2_x + c226coa_x
FAOXC260240x_1	Beta Oxidation of Long Chain Fatty Acid	nad_x + coa_x + h2o_x + o2_x + hexccoa_x -> h_x + nadh_x + ttccoa_x + accoa_x + h2o2_x
FAS160COA	Fatty acyl CoA synthase n C160CoA	3 h_c + 2 nadph_c + tdcoa_c + malcoa_c -> h2o_c + co2_c + 2 nadp_c + coa_c + pmtcoa_c
FATP1t	Fatty acid electroneutral transport	na1_c + hdca_c <=> na1_e + hdca_e
FATP2t	Fatty acid electroneutral transport	na1_c + ocdcea_c <=> na1_e + ocdcea_e
FATP3t	Fatty acid electroneutral transport	na1_c + ocdca_c <=> na1_e + ocdca_e
FATP7t	Fatty acid electroneutral transport	na1_c + crvnc_c <=> na1_e + crvnc_e
FATP8t	Fatty acid electroneutral transport	na1_c + lgnc_c <=> na1_e + lgnc_e
FDH	Formate dehydrogenase	nad_c + for_c -> co2_c + nadh_c
FE2t	Iron II transport	fe2_e -> fe2_c
FKYNH	N Formyl L kynurenine amidohydrolase	h2o_c + Lfmkynr_c -> h_c + for_c + Lkynr_c
FORtm	Formate mitochondrial transport	for_m <=> for_c
FORtr	FOR transporter, endoplasmic reticulum	for_c <=> for_r
FPGS2	Folylpolyglutamate synthetase	atp_c + 5thf_c + glu__L_c -> h_c + adp_c + pi_c + 6thf_c
FPGS2m	Folylpolyglutamate synthetase, mitochondrial	glu__L_m + 5thf_m + atp_m -> h_m + 6thf_m + adp_m + pi_m
FPGS3	Folylpolyglutamate synthetase	atp_c + 6thf_c + glu__L_c -> h_c + adp_c + pi_c + 7thf_c
FPGS4_1	Folylpolyglutamate Synthetase (Dhf)	atp_c + 4 glu__L_c + dhf_c -> 3 h2o_c + h_c + adp_c + pi_c + 5dhf_c
FPGS4m_1	Folylpolyglutamate Synthetase (Dhf), Mitochondrial	4 glu__L_m + atp_m + dhf_m -> 3 h2o_m + h_m + adp_m + pi_m + 5dhf_m
FPGS5	Folylpolyglutamate synthetase (DHF)	atp_c + glu__L_c + 5dhf_c -> h_c + adp_c + pi_c + 6dhf_c
FPGS5m	Folylpolyglutamate synthetase (DHF), mitochondrial	glu__L_m + atp_m + 5dhf_m -> h_m + 6dhf_m + adp_m + pi_m
FPGS6m	Folylpolyglutamate synthetase (DHF), mitochondrial	glu__L_m + 6dhf_m + atp_m -> h_m + 7dhf_m + adp_m + pi_m
FPGS7m_1	Folylpolyglutamate Synthetase (10Fthf), Mitochondrial	10fthf_m + 4 glu__L_m + atp_m -> 3 h2o_m + 10fthf5glu_m + h_m + adp_m + pi_m
FPGS8m	Folylpolyglutamate synthetase (10fthf), mitochondrial	10fthf5glu_m + glu__L_m + atp_m -> 10fthf6glu_m + h_m + adp_m + pi_m
FPGS9	Folylpolyglutamate synthetase (10fthf)	10fthf6glu_c + atp_c + glu__L_c -> 10fthf7glu_c + h_c + adp_c + pi_c
FPGSm_1	Folylpolyglutamate Synthetase, Mitochondrial	4 glu__L_m + atp_m + thf_m -> 3 h2o_m + h_m + 5thf_m + adp_m + pi_m
FRDPtc	Lipid, flip-flop intracellular transport	frdp_x <=> frdp_c
FRDPtr	Lipid, flip-flop intracellular transport	frdp_x <=> frdp_r
FRUt1r	D-fructose transport in via uniport	fru_e <=> fru_c
FTHFDH	10-formyltetrahydrofolate:NADP+ oxidoreductase	10fthf_c + h2o_c + nadp_c -> co2_c + h_c + nadph_c + thf_c
FTHFLmi	Formate tetrahydrofolate ligase mitochondrial irreversible	atp_m + for_m + thf_m -> 10fthf_m + adp_m + pi_m
FUC14GALACGLCGALGLUSIDEte	Blood group intracellular transport	fuc14galacglcgalgluside_hs_e <=> fuc14galacglcgalgluside_hs_c
FUCACGALFUCGALACGLCGALGLUSIDEte	Blood group intracellular transport	fucacgalfucgalacglcgalgluside_hs_e <=> fucacgalfucgalacglcgalgluside_hs_c
FUCACNGAL14ACGLCGALGLUSIDEte	Blood group intracellular transport	fucacngal14acglcgalgluside_hs_e <=> fucacngal14acglcgalgluside_hs_c
FUCACNGALACGLCGALGLUSIDEte	Blood group intracellular transport	fucacngalacglcgalgluside_hs_e <=> fucacngalacglcgalgluside_hs_c
FUCASEe	Alpha-fucosidase, extracellular	h2o_e + s2l2fn2m2masn_e -> fuc__L_e + s2l2n2m2masn_e
FUCFUC132GALACGLCGAL14ACGLCGALGLUSIDEte	Blood group intracellular transport	fucfuc132galacglcgal14acglcgalgluside_hs_e <=> fucfuc132galacglcgal14acglcgalgluside_hs_c
FUCFUCFUCGALACGLC13GALACGLCGAL14ACGLCGALGLUSIDEte	Blood group intracellular transport	fucfucfucgalacglc13galacglcgal14acglcgalgluside_hs_e <=> fucfucfucgalacglc13galacglcgal14acglcgalgluside_hs_c
FUCFUCFUCGALACGLCGAL14ACGLCGALGLUSIDEte	Blood group intracellular transport	fucfucfucgalacglcgal14acglcgalgluside_hs_e <=> fucfucfucgalacglcgal14acglcgalgluside_hs_c
FUCGALGBSIDEte	Transport of Fucosyl Galactosylgloboside	fucgalgbside_hs_c <=> fucgalgbside_hs_e
FUCGALGBSIDEtg	Fucgalgbside hs intracellular transport	fucgalgbside_hs_c <=> fucgalgbside_hs_g
FUMAC	Fumarylacetoacetase	h2o_c + 4fumacac_c -> h_c + acac_c + fum_c
FUMSO4tm	Fumarate:sulfate antiport, mitochondrial	fum_c + so4_m <=> fum_m + so4_c
FUMtm	Fumarate transport, mitochondrial	pi_m + fum_c <=> pi_c + fum_m
G5SDym	Glutamate-5-semialdehyde dehydrogenase, mitochondria	h_m + nadph_m + glu5p_m -> nadp_m + pi_m + glu5sa_m
G6PDH1er	Glucose-6-phosphate dehydrogenase, endoplasmic reticulum	nad_r + g6p_r <=> nadh_r + h_r + 6pgl_r
G6PDH2er	Glucose 6 phosphate dehydrogenase endoplasmic reticulum	nadp_r + g6p_r <=> h_r + nadph_r + 6pgl_r
G6PPer	Glucose-6-phosphate phosphatase, edoplasmic reticular	h2o_r + g6p_r -> glc__D_r + pi_r
GACMTRc	Guanidinoacetate N-methyltransferase (c)	amet_c + gudac_c <=> h_c + ahcys_c + creat_c
GALACGLCGALGBSIDEte	Transport of Gal-GlcNac-Gal Globoside	galacglcgalgbside_hs_c <=> galacglcgalgbside_hs_e
GALACGLCGALGBSIDEtg	Galacglcgalgbside hs intracellular transport	galacglcgalgbside_hs_c <=> galacglcgalgbside_hs_g
GALGALFUCFUCGALACGLCGALACGLCGAL14ACGLCGALGLUSIDEte	Blood group intracellular transport	galgalfucfucgalacglcgalacglcgal14acglcgalgluside_hs_e <=> galgalfucfucgalacglcgalacglcgal14acglcgalgluside_hs_c
GALGALGALTHCRMtg	Galgalgalthcrm hs intracellular transport	galgalgalthcrm_hs_c <=> galgalgalthcrm_hs_g
GALSIDEtl	Galactocerebroside intracellular transport	galside_hs_c <=> galside_hs_l
GALt1r	Galactose transport (uniport)	gal_e <=> gal_c
GARFT	Phosphoribosylglycinamide formyltransferase	10fthf_c + gar_c <=> h_c + thf_c + fgam_c
GBA	Glucosylceramidase	h2o_c + gluside_hs_c -> glc__D_c + crm_hs_c
GBSIDEte	Globoside transport	gbside_hs_c <=> gbside_hs_e
GBSIDEtl	Globoside intracellular transport	gbside_hs_c <=> gbside_hs_l
GCCam	Glycine cleavage complex lipoylprotein mitochondrial	h_m + gly_m + lpro_m <=> co2_m + alpro_m
GCHOLAt2	Glycocholate transport via sodium cotransport	2 na1_e + gchola_e -> 2 na1_c + gchola_c
GD1B2te	Gd1b2 hs transport	gd1b2_hs_c <=> gd1b2_hs_e
GD1Cte	Gd1c hs transport	gd1c_hs_c <=> gd1c_hs_e
GDPFUCtg	GDPFuc Golgi transport via CMP antiport	gdpfuc_c + gmp_g <=> gdpfuc_g + gmp_c
GFUCS	GDP-L-fucose synthase	h_c + nadph_c + gdpddman_c -> nadp_c + gdpfuc_c
GGH_10FTHF7GLUl	Gamma-glutamyl hydrolase (10FTHF7GLU), lysosomal	10fthf7glu_l + h2o_l -> 10fthf6glu_l + glu__L_l
GGH_5THFl	Gamma-glutamyl hydrolase (5THF), lysosomal	5thf_l + 4 h2o_l -> 4 glu__L_l + thf_l
GGH_6DHFl	Gamma-glutamyl hydrolase (6DHF), lysosomal	6dhf_l + h2o_l -> 5dhf_l + glu__L_l
GGH_7THFe	Gamma-glutamyl hydrolase (7THF), extracellular	h2o_e + 7thf_e -> glu__L_e + 6thf_e
GGLUCT	Gamma-glutamylcyclotransferase	gluala_e -> ala__L_c + 5oxpro_c
GHMT2rm	Glycine hydroxymethyltransferase reversible mitochondrial	thf_m + ser__L_m <=> h2o_m + gly_m + mlthf_m
GLCAASE4ly	Beta-glucuronidase, lysosomal	h2o_l + cs_a_deg2_l -> glcur_l + cs_a_deg3_l
GLCAASE7ly	Beta-glucuronidase, lysosomal	h2o_l + cs_e_deg3_l -> glcur_l + cs_e_deg4_l
GLCAASE8ly	Beta-glucuronidase, lysosomal	h2o_l + ha_l -> glcur_l + ha_deg1_l
GLCAASE9ly	Beta-glucuronidase, lysosomal	2 h2o_l + ha_pre1_l -> acgam_l + glcur_l
GLCNACDASg	GlcNAc N-deacetylase / N-sulfotransferase	4 h2o_g + 4 paps_g + hs_pre9_g -> 4 h_g + 4 ac_g + 4 pap_g + hs_pre10_g
GLCter	Glucose transport, endoplasmic reticulum	glc__D_c <=> glc__D_r
GLGNS1	Glycogen synthase (ggn -> glygn1)	3 udpg_c + ggn_c -> 3 h_c + 3 udp_c + glygn1_c
GLNALANaEx	L-alanine/L-glutamine Na-dependent exchange (Gln-L in)	na1_e + ala__L_c + gln__L_e -> na1_c + ala__L_e + gln__L_c
GLNASNNaEx	L-glutamine/L-asparagine Na-dependent exchange (Gln-L in)	na1_e + asn__L_c + gln__L_e -> na1_c + asn__L_e + gln__L_c
GLNCYSNaEx	L-cysteine/L-glutamine Na-dependent exchange (Gln-L in)	na1_e + cys__L_c + gln__L_e -> na1_c + cys__L_e + gln__L_c
GLNtm	L-glutamine transport via electroneutral transporter	gln__L_c -> gln__L_m
GLPASE1	Glycogen phosphorylase (glygn2 -> dxtrn)	3 pi_c + glygn2_c -> 3 g1p_c + dxtrn_c
GLPASE2	Glycogen phosphorylase (amyls -> glc-D)	7 h2o_c + glygn3_c -> 7 glc__D_c + Tyr_ggn_c
GLUt6	Glutamate transport via Na, H symport and K antiport	h_e + 3 na1_e + k_c + glu__L_e -> h_c + glu__L_c + 3 na1_c + k_e
GLYt4	Glycine transport via sodium symport	na1_e + gly_e -> na1_c + gly_c
GLYt7_211_r	GLYt7 LPAREN 211 RPAREN r	2 na1_e + gly_e + cl_e <=> 2 na1_c + gly_c + cl_c
GLYtm	Glycine passive transport to mitochondria	gly_c <=> gly_m
GMPtg	GMP transport (Golgi)	gmp_c <=> gmp_g
GNDer	Phosphogluconate dehydrogenase, endoplasmic reticulum	nadp_r + 6pgc_r -> co2_r + nadph_r + ru5p__D_r
GPAM_hs_1	Glycerol-3-Phosphate Acyltransferase	Rtotalcoa_c + glyc3p_c -> 2 h_c + coa_c + alpa_hs_c
GQ1BALPHAte	Gq1balpha hs transport	gq1balpha_hs_c <=> gq1balpha_hs_e
GT1Ate	Gt1a hs transport	gt1a_hs_c <=> gt1a_hs_e
GTHOm	Glutathione oxidoreductase	h_m + nadph_m + gthox_m -> nadp_m + 2 gthrd_m
GTHPi	Glutathione peridoxase	h2o2_c + 2 gthrd_c -> 2 h2o_c + gthox_c
GTHPm	Glutathione peroxidase mitochondria	h2o2_m + 2 gthrd_m -> 2 h2o_m + gthox_m
GTHS	Glutathione synthetase	atp_c + gly_c + glucys_c -> h_c + adp_c + pi_c + gthrd_c
HCO3Em	HCO3 equilibration reaction	h2o_m + co2_m -> h_m + hco3_m
H2O2t	Hydrogen peroxide transport via diffusion	h2o2_e <=> h2o2_c
H2O2tm	Hydrogen peroxide transport via diffusion, mitochondria	h2o2_c -> h2o2_m
H2Oter	H2O endoplasmic reticulum transport	h2o_c <=> h2o_r
H2Otg	H2O transport, Golgi apparatus	h2o_c <=> h2o_g
HACD1x	(S)-3-Hydroxybutanoyl-CoA:NAD oxidoreductase	h_x + nadh_x + aacoa_x <=> nad_x + 3hbcoa_x
HACD9m	(2S,3S)-3-hydroxy-2-methylbutanoyl-CoA:NAD+ oxidoreductase	nad_m + 3hmbcoa_m <=> h_m + nadh_m + 2maacoa_m
HAS1	Hyaluronan synthase	udpglcur_c + uacgam_c -> 2 h_c + 2 udp_c + ha_pre1_e
HAtly	Hyaluronan transport, extracellular to lysosome	ha_e -> ha_l
HCO3_CLt	Bicarbonate transport (Cl-/HCO3- exchange)	hco3_e + cl_c <=> hco3_c + cl_e
HDCAt	Hexadecanoate n C160 transport in via uniport	hdca_e <=> hdca_c
HDD2COAtx	Hdd2coa intracellular transport	hdd2coa_c <=> hdd2coa_x
HESTRATRIOLte	Hydroxylated estrogen derivative transport	hestratriol_c <=> hestratriol_e
HESTRATRIOLtr	Hydroxylated estrogen derivative transport	hestratriol_c <=> hestratriol_r
HEX4	Hexokinase (D-mannose:ATP)	atp_c + man_c -> h_c + adp_c + man6p_c
HEXCt	Fatty acid transport via diffusion	hexc_e <=> hexc_c
HISt4	L-histidine transport in via sodium symport	na1_e + his__L_e -> na1_c + his__L_c
HMGCOAtm	Hydroxymethylglutaryl CoA reversible mitochondrial transport	hmgcoa_c <=> hmgcoa_m
HMGCOAtx	Hydroxymethylglutaryl-CoA reversible peroxisomal transport	hmgcoa_c <=> hmgcoa_x
HMGLm	Hydroxymethylglutaryl-CoA lyase	hmgcoa_m -> accoa_m + acac_m
HMGLx	Hydroxymethylglutaryl-CoA lyase	hmgcoa_x -> acac_x + accoa_x
HOMt4	L-homoserine via sodium symport	na1_e + hom__L_e -> na1_c + hom__L_c
HPACtr	Hydroxyphenylacetate transport via diffusion	4hphac_c <=> 4hphac_e
HPDCACRNCPT1	Carnitine fatty-acyl transferase	crn_c + hpdcacoa_c <=> coa_c + hpdcacrn_c
HPDCACRNCPT2	Heptadecanoate transport into the mitochondria	coa_m + hpdcacrn_m <=> crn_m + hpdcacoa_m
HSD17B42x_1	Hydroxysteroid (17-Beta) Dehydrogenase 4	2 h_x + thcholoylcoa_x + o2_x + 2 nadph_x -> dhcholoylcoa_x + 3 h2o_x + 2 nadp_x
HSD17B4x	Hydroxysteroid (17-beta) dehydrogenase 4	h_x + cholcoads_x + o2_x + nadph_x -> h2o_x + nadp_x + cholcoaone_x
HSD17B7r	Testicular 17-beta-hydroxysteroid dehydrogenase	h_r + nadph_r + estrone_r -> nadp_r + estradiol_r
HSD17B9r	17-beta-hydroxysteroid dehydrogenase (type 7)	1.5 o2_r + andrstrn_r + h_r + nadph_r -> 2 h2o_r + nadp_r + eandrstrn_r
Htx	H transporter, peroxisome	h_c <=> h_x
ICDHyr	Isocitrate dehydrogenase (NADP)	nadp_c + icit_c -> co2_c + nadph_c + akg_c
ICDHyp	Isocitrate dehydrogenase NADP	icit_x + nadp_x -> akg_x + co2_x + nadph_x
IDPtn	IDP nuclear transport	idp_c <=> idp_n
ILEt4	L-isoleucine transport in via sodium symport	na1_e + ile__L_e -> na1_c + ile__L_c
ILEtmi	Isoleucine transport from mitochondria to cytosol	ile__L_m <=> ile__L_c
ILETAm	Isoleucine transaminase mitochondrial	akg_m + ile__L_m <=> glu__L_m + 3mop_m
INSt	Inosine transport (diffusion)	ins_e <=> ins_c
INSTt2	Inositol transport in via proton symport	h_e + inost_e <=> h_c + inost_c
INSTt4	Inositol transport via sodium symport	na1_e + inost_e <=> na1_c + inost_c
IPDPtx	Isopentenyl diphosphate transport (peroxisome)	ipdp_x <=> ipdp_c
ITCOALm	Itaconate CoA ligase ADP forming mitochondrial	coa_m + atp_m + itacon_m -> adp_m + pi_m + itaccoa_m
ITPtn	ITP nuclear transport	itp_c <=> itp_n
KAS8	B-ketoacyl synthetase (palmitate, n-C16:0)	20 h_c + 14 nadph_c + accoa_c + 7 malcoa_c -> 6 h2o_c + 7 co2_c + 14 nadp_c + 8 coa_c + hdca_c
KCC2t	K+-Cl- cotransporter (NH4+)	nh4_e + cl_e <=> nh4_c + cl_c
KCCt	K+-Cl- cotransport	k_e + cl_e <=> k_c + cl_c
KHK	Ketohexokinase	atp_c + fru_c -> h_c + adp_c + f1p_c
KSII_CORE2tly	Keratan sulfate II (core 2) transport, extracellular to lysosome	ksii_core2_e -> ksii_core2_l
KSII_CORE4t	Keratan sulfate II (core4) transport, golgi to extracellular	ksii_core4_g -> ksii_core4_e
KSItly	Keratan sulfate I transport, extracellular to lysosome	ksi_e -> ksi_l
KYN3OX	Kynurenine 3 monooxygenase	o2_c + h_c + nadph_c + Lkynr_c -> h2o_c + nadp_c + hLkynr_c
LACZe	B-galactosidase, extracellular	h2o_e + lcts_e -> glc__D_e + gal_e
LALDO	D-Lactaldehyde NAD+ oxidoreductase (glutathione-formylating)	nad_c + lald__D_c + gthrd_c <=> h_c + nadh_c + lgt__S_c
LCADi_D	Lactaldehyde dehydrogenase	h2o_c + nad_c + lald__D_c -> 2 h_c + nadh_c + lac__D_c
LCTStg	Lactose transport from Golgi to extracellular (via vesicle)	lcts_g -> lcts_e
LCYSTAT	L-Cysteate:2-oxoglutarate aminotransferase	Lcyst_c + akg_c <=> glu__L_c + 3spyr_c
LCYSTCBOXL	3-Sulfoalanine carboxy-lyase	h_c + Lcyst_c -> co2_c + taur_c
LEUKTRA4tr	Leukotriene intracellular transport	leuktrA4_c <=> leuktrA4_r
LEUKTRB4t	Leukotriene B4 transmembrane (homo sapiens) transport	leuktrB4_e <=> leuktrB4_c
LEUKTRC4t	Leukotriene C4 transport via bicarbonate countertransport	hco3_c + leuktrC4_e <=> hco3_e + leuktrC4_c
LEUKTRD4t	Leukotriene D4 transport	leuktrD4_e <=> leuktrD4_c
LEUTAm	Leucine transaminase mitochondrial	akg_m + leu__L_m <=> glu__L_m + 4mop_m
TTCCOAtx	Fatty acid intracellular transport	ttccoa_c <=> ttccoa_x
LIPOti_1	Transport of Lipoate via Sodium Symport	h2o_c + atp_c + na1_e + lipoate_e -> h_c + adp_c + pi_c + na1_c + lipoate_c
L_LACtcm	L-lactate transport via diffusion (cytosol to mitochondria)	lac__L_c -> lac__L_m
LNLCCPT1	Carnitine O-palmitoyltransferase	crn_c + lnlccoa_c <=> coa_c + lnlccrn_c
LNLCCPT2	Carnitine transferase	coa_m + lnlccrn_m <=> crn_m + lnlccoa_m
LNLCCRNt	Transport into the mitochondria (carnitine)	lnlccrn_c <=> lnlccrn_m
LNLCt	Linoleic acid (n-C18:2) transport in via diffusion	lnlc_e <=> lnlc_c
LNLNCAt	Fatty acid transport via diffusion	lnlnca_e <=> lnlnca_c
LNLNCGCPT2	Carnitine transferase	coa_m + lnlncgcrn_m <=> crn_m + lnlncgcoa_m
LNLNCGCRNt	Transport into the mitochondria (carnitine)	lnlncgcrn_c <=> lnlncgcrn_m
LNLNCGt	Fatty acid transport via diffusion	lnlncg_e <=> lnlncg_c
LPASE	Lysophospholipase	h2o_c + lpchol_hs_c -> h_c + Rtotal_c + g3pc_c
LSTO1r	Lathosterol oxidase	o2_r + h_r + nadph_r + chlstol_r -> 2 h2o_r + nadp_r + ddsmsterol_r
LYSt4	L-lysine transport in via sodium symport	na1_e + lys__L_e -> na1_c + lys__L_c
LYStm	Lysine mitochondrial transport via ornithine carrier	h_m + lys__L_c <=> h_c + lys__L_m
LYStn	L-lysine transport, nuclear	lys__L_c <=> lys__L_n
MALtm	Malate transport mitochondrial	pi_m + mal__L_c -> pi_c + mal__L_m
MALTt1r	Maltose transport (uniport)	malt_e <=> malt_c
MANt1r	Mannose transport (uniport)	man_e <=> man_c
MCDp	Malonyl-CoA Decarboxylase peroxisomal	h_x + malcoa_x -> accoa_x + co2_x
MCPST	3-mercaptopyruvate sulfurtransferase	cyan_c + mercppyr_c -> h_c + pyr_c + tcynt_c
ME1m	Malic enzyme NAD mitochondrial	nad_m + mal__L_m -> nadh_m + co2_m + pyr_m
ME2m	Malic enzyme NADP mitochondrial	nadp_m + mal__L_m -> nadph_m + co2_m + pyr_m
MECOALm	Mesaconate--CoA ligase (ADP-forming), mitochondrial	coa_m + atp_m + mescon_m -> adp_m + pi_m + mescoa_m
MECOAS1m	Mesaconate--CoA ligase (GDP-forming)	coa_m + gtp_m + mescon_m <=> pi_m + gdp_m + mescoa_m
METAT	Methionine adenosyltransferase	h2o_c + atp_c + met__L_c -> pi_c + amet_c + ppi_c
METS	Methionine synthase	5mthf_c + hcys__L_c -> h_c + met__L_c + thf_c
METtec	L-methionine transport via diffusion (extracellular to cytosol)	met__L_e <=> met__L_c
MI1345PP	D-myo-Inositol 1,3,4,5-tetrakisphosphate 5-phosphohydrolase	h2o_c + mi1345p_c -> pi_c + mi134p_c
MI134PP	D-myo-Inositol 1,3,4-trisphosphate 1-phosphohydrolase	h2o_c + mi134p_c -> pi_c + mi34p_c
MI145PK	Inositol-1,4,5-trisphosphate 3-kinase	atp_c + mi145p_c -> h_c + adp_c + mi1345p_c
MI145PP	D-myo-Inositol-1,4,5-trisphosphate 5-phosphohydrolase	h2o_c + mi145p_c -> pi_c + mi14p_c
MI14PP	D-myo-Inositol-1,4-bisphosphate 1-phosphohydrolase	h2o_c + mi14p_c -> pi_c + mi4p__D_c
MI1P_Dtn	Inositol 1-phosphate nuclear transport (diffusion)	mi1p__D_c <=> mi1p__D_n
MMCDm	Methylmalonyl-CoA decarboxylase, mitochondrial	h_m + mmcoa__S_m -> co2_m + ppcoa_m
MMEm	Methylmalonyl-CoA epimerase/racemase	mmcoa__R_m <=> mmcoa__S_m
MMMm	Methylmalonyl-CoA mutase	mmcoa__R_m <=> succoa_m
MMSAD1m	Methylmalonate-semialdehyde dehydrogenase	2mop_m + nad_m + coa_m -> nadh_m + co2_m + ppcoa_m
MTHFCm	Methenyltetrahydrifikate cyclohydrolase mitochondrial	h2o_m + methf_m <=> 10fthf_m + h_m
MTHFD2m	Methylenetetrahydrofolate dehydrogenase (NAD), mitochondrial	nad_m + mlthf_m <=> nadh_m + methf_m
NACHEX10ly	Beta-N-acetylhexosaminidase, lysosomal	2 h2o_l + ksi_deg7_l -> 2 acgam_l + ksi_deg8_l
NACHEX13ly	Beta-N-acetylhexosaminidase, lysosomal	h2o_l + ksi_deg16_l -> acgam_l + ksi_deg17_l
NACHEX16ly	Beta-N-acetylhexosaminidase, lysosomal	h2o_l + ksi_deg25_l -> acgam_l + ksi_deg26_l
NACHEX17ly	Beta-N-acetylhexosaminidase, lysosomal	h2o_l + ksi_deg28_l -> acgam_l + ksi_deg29_l
NACHEX20ly	Beta-N-acetylhexosaminidase, lysosomal	h2o_l + ksi_deg37_l -> acgam_l + ksi_deg38_l
NACHEX25ly	Beta-N-acetylhexosaminidase, lysosomal	h2o_l + ksii_core2_deg9_l -> acgam_l + f1a_l
NACHEX26ly	Beta-N-acetylhexosaminidase, lysosomal	2 h2o_l + ksii_core4_deg4_l -> 2 acgam_l + ksii_core2_deg5_l
NACHEX27ly	Beta-N-acetylhexosaminidase, lysosomal	h2o_l + ha_deg1_l -> acgam_l + ha_pre1_l
NACHEXA10ly	Beta-N-acetylhexosaminidase A, lysosomal	2 h2o_l + ksi_deg9_l -> acgam_l + h_l + so4_l + ksi_deg11_l
NACHEXA11ly	Beta-N-acetylhexosaminidase A, lysosomal	2 h2o_l + ksi_deg12_l -> acgam_l + h_l + so4_l + ksi_deg14_l
NACHEXA12ly	Beta-N-acetylhexosaminidase A, lysosomal	2 h2o_l + ksi_deg15_l -> acgam_l + h_l + so4_l + ksi_deg17_l
NACHEXA13ly	Beta-N-acetylhexosaminidase A, lysosomal	2 h2o_l + ksi_deg18_l -> acgam_l + h_l + so4_l + ksi_deg20_l
NACHEXA15ly	Beta-N-acetylhexosaminidase A, lysosomal	2 h2o_l + ksi_deg24_l -> acgam_l + h_l + so4_l + ksi_deg26_l
NACHEXA18ly	Beta-N-acetylhexosaminidase A, lysosomal	2 h2o_l + ksi_deg33_l -> acgam_l + h_l + so4_l + ksi_deg35_l
NACHEXA20ly	Beta-N-acetylhexosaminidase A, lysosomal	2 h2o_l + ksii_core2_deg3_l -> acgam_l + h_l + so4_l + ksii_core2_deg5_l
NACHEXA21ly	Beta-N-acetylhexosaminidase A, lysosomal	2 h2o_l + ksii_core2_deg6_l -> acgam_l + h_l + so4_l + ksii_core2_deg8_l
NACHEXA9ly	Beta-N-acetylhexosaminidase A, lysosomal	3 h2o_l + ksi_deg6_l -> 2 acgam_l + h_l + so4_l + ksi_deg8_l
NACt	Nicotinic acid transport	nac_e -> nac_c
NADHtru	NADH transporter, endoplasmic reticulum	nadh_c -> nadh_r
NADPHtru	NADPH transporter, endoplasmic reticulum	nadph_c -> nadph_r
NADPtru	NADP transporter, endoplasmic reticulum	nadp_r -> nadp_c
NADPtxu	NADP transport, glyoxysome	nadp_x -> nadp_c
NADtn	NAD transport nuclear through pores	nad_n <=> nad_c
NADtru	NAD transporter, endoplasmic reticulum	nad_r -> nad_c
NAIt	Na+ / iodide cotransport	2 na1_e + i_e <=> 2 na1_c + i_c
NBAHH_ir	Nalpha-(beta-alanyl)-L-histidine hydrolase IR	h2o_c + carn_c -> ala_B_c + his__L_c
NCCt	Na+-Cl- cotransport	na1_e + cl_e -> na1_c + cl_c
NDP8	Nucleoside-diphosphatase (dUDP)	h2o_c + dudp_c -> h_c + pi_c + dump_c
NDP8ex	Nucleoside-diphosphatase (UTP), extracellular	h2o_e + utp_e -> h_e + pi_e + udp_e
NDPK3m	ATP:CDP phosphotransferase, mitochondria	atp_m + cdp_m <=> adp_m + ctp_m
NDPK4m	ATP:dTDP phosphotransferase, mitochondria	atp_m + dtdp_m -> adp_m + dttp_m
NDPK4n	Nucleoside-diphosphate kinase (ATP:dTDP), nuclear	atp_n + dtdp_n <=> adp_n + dttp_n
NDPK6m	ATP:dUDP phosphotransferase, mitochondria	atp_m + dudp_m <=> adp_m + dutp_m
NDPK7n	Nucleoside-diphosphate kinase (ATP:dCDP), nuclear	atp_n + dcdp_n <=> dctp_n + adp_n
NDPK9n	Nucleoside-diphosphate kinase (ATP:IDP), nuclear	atp_n + idp_n <=> adp_n + itp_n
NH4tn	Ammonia nuclear transport	nh4_c <=> nh4_n
NICRNTtn	NICRNT transport, nuclear trhough pore	nicrnt_c <=> nicrnt_n
NKCC2t	Na+-K+-Cl- cotransport (NH4+)	na1_e + nh4_e + 2 cl_e <=> nh4_c + na1_c + 2 cl_c
NOS2_2	Nitric Oxide Synthase (No Forming)	o2_c + nadph_c + nwharg_c -> h2o_c + h_c + nadp_c + citr__L_c + no_c
NRPPHRSULT	Norepinephrine Sulfotransferase	paps_c + nrpphr_c -> h_c + pap_c + nrpphrsf_c
NRVNCCOAtx	Fatty acid intracellular transport	nrvnccoa_c <=> nrvnccoa_x
NTD12	5'-nucleotidase (dIMP)	h2o_c + dimp_c -> pi_c + din_c
NTD4e	5'-nucleotidase (CMP), extracellular	h2o_e + cmp_e -> pi_e + cytd_e
NTD7e	5'-nucleotidase (AMP), extracellular	h2o_e + amp_e -> adn_e + pi_e
NTD9e	5'-nucleotidase (GMP), extracellular	h2o_e + gmp_e -> pi_e + gsn_e
O2Stm	Superoxide anion transport via diffusion (mitochondria)	o2s_c <=> o2s_m
O2Stn	Superoxide anion transport via diffusion (nucleus)	o2s_c <=> o2s_n
O2ter	O2 transport endoplasmic reticulum	o2_c <=> o2_r
O2tn	O2 transport (diffusion), nucleus	o2_c <=> o2_n
OCCOAtm	Octanoyl-CoA transport, diffusion	occoa_c -> occoa_m
OCCOAtx	Fatty acid intracellular transport	occoa_c <=> occoa_x
OIVD2m	2-oxoisovalerate dehydrogenase (acylating; 3-methyl-2-oxobutanoate), mitochondrial	3mob_m + nad_m + coa_m -> nadh_m + co2_m + ibcoa_m
ORNt4m	Ornithine mitochondrial transport exchange with citruline	h_c + orn_m + citr__L_c <=> h_m + orn_c + citr__L_m
ORNt	Ornithine transport via diffusion	orn_e -> orn_c
P45027A11m	5-beta-cholestane-3-alpha,7-alpha,12-alpha-triol 27-hydroxylase	o2_m + h_m + nadph_m + xoltriol_m -> h2o_m + nadp_m + xoltetrol_m
P45027A13m	5-beta-cholestane-3-alpha,7-alpha,12-alpha-triol 27-hydroxylase	o2_m + nadph_m + thcholst_m -> h2o_m + nadp_m + thcholstoic_m
P45027A14m	5-beta-cytochrome P450, family 27, subfamily A, polypeptide 1	o2_m + h_m + nadph_m + xol7ah2_m -> h2o_m + nadp_m + xol7ah3_m
P45027A15m	5-beta-cytochrome P450, family 27, subfamily A, polypeptide 1	o2_m + h_m + nadph_m + xol7ah3_m -> 2 h2o_m + nadp_m + xol7ah2al_m
P4507B12r	Oxysterol 7alpha-hydroxylase	o2_r + h_r + nadph_r + xol27oh_r -> h2o_r + nadp_r + xoltri27_r
PAIL_HStn	Phosphatidylinositol nuclear transport (diffusion)	pail_hs_c <=> pail_hs_n
PAPStg	3'-Phosphoadenylyl sufate Golgi transport	paps_c <=> paps_g
PAPtg	Adenosine 3',5'-bisphosphate Golgi transport	pap_g -> pap_c
PCHOLP_hs	Choline phosphatase	h2o_c + pchol_hs_c -> h_c + pa_hs_c + chol_c
PCREATtmdiffir	Phosphocreatine transport to/from mitochondria via diffusion	pcreat_m -> pcreat_c
PCRNtc	Transport into the cytosol from peroxisome (carnitine)	pcrn_x -> pcrn_c
PCRNtm	Transport into the mitochondria from cytosol (carnitine)	pcrn_c <=> pcrn_m
PDE1	3',5'-cyclic-nucleotide phosphodiesterase	h2o_c + camp_c -> h_c + amp_c
PI34P5K	Phosphatidylinositol 3,4-bisphosphate 5-kinase	atp_c + pail34p_hs_c -> h_c + adp_c + pail345p_hs_c
PI3P4K	Phosphatidylinositol 3-phosphate 4-kinase	atp_c + pail3p_hs_c -> h_c + adp_c + pail34p_hs_c
PDE4	3',5'-cyclic-nucleotide phosphodiesterase	h2o_c + 35cgmp_c -> h_c + gmp_c
PDHm	Pyruvate dehydrogenase	nad_m + coa_m + pyr_m -> nadh_m + co2_m + accoa_m
PDXPP	Pyridoxine 5-phosphate phosphatase	h2o_c + pdx5p_c -> pi_c + pydxn_c
PEFLIP	Phosphatidylethanolamine flippase	h2o_c + atp_c + pe_hs_e -> h_c + adp_c + pi_c + pe_hs_c
PEROXx	Peroxisomal lumped long chain fatty acid oxidation	3 nad_x + 3 coa_x + 3 h2o_x + 2 o2_x + pristcoa_x -> 3 h_x + 3 nadh_x + accoa_x + 2 h2o2_x + dmnoncoa_x + 2 ppcoa_x
PGCD	Phosphoglycerate dehydrogenase	nad_c + 3pg_c -> h_c + nadh_c + 3php_c
PGLer	6-phosphogluconolactonase, endoplasmic reticulum	h2o_r + 6pgl_r -> h_r + 6pgc_r
PGLYCt	Phosphatidylglycerol Transport	pglyc_hs_e <=> pglyc_hs_c
PGPP_hs	Phosphatidylglycerol phosphate phosphatase (homo sapiens)	h2o_c + pgp_hs_c -> pi_c + pglyc_hs_c
PGPPT	Phosphatidyl-CMP: glycerophosphate phosphatidyltransferase	cdpdag_hs_c + glyc3p_c -> h_c + cmp_c + pgp_hs_c
PHEMEtm	Protoheme transport (mitochondria)	pheme_m <=> pheme_c
PHEt4	L-phenylalanine transport in via sodium symport	na1_e + phe__L_e -> na1_c + phe__L_c
PHETA1m	L-Phenylalanine:2-oxoglutarate aminotransferase, mitochondria	akg_m + phe__L_m <=> glu__L_m + phpyr_m
PHYHx	Phytanoyl-CoA dioxygenase, peroxisomal	o2_x + akg_x + phytcoa_x -> co2_x + phyt2ohcoa_x + succ_x
PHYQt	Phylloquinone transport	h2o_c + atp_c + phllqne_e -> h_c + adp_c + pi_c + phllqne_c
PHYTt	Fatty acid transport via diffusion	phyt_e <=> phyt_c
PI345P5P	Phosphatidylinositol-3,4,5-trisphosphate 5-phosphatase	h2o_c + pail345p_hs_c -> pi_c + pail34p_hs_c
PI45P3K	Phosphatidylinositol 4,5-bisphosphate 3-kinase	atp_c + pail45p_hs_c -> h_c + adp_c + pail345p_hs_c
PI45P5P	Phosphatidylinositol-4,5-bisphosphate 5-phosphatase	h2o_c + pail45p_hs_c -> pi_c + pail4p_hs_c
PI4PLC	Phosphatidylinositol 4-phosphate phospholipase C	h2o_c + pail4p_hs_c -> h_c + dag_hs_c + mi14p_c
PI4PLCn	Phosphatidylinositol 4-phosphate phospholipase C, nucleus	h2o_n + pail4p_hs_n -> h_n + dag_hs_n + mi14p_n
PIACGT	Phosphatidylinositol N-acetylglucosaminyltransferase	pail_hs_c + uacgam_c -> h_c + udp_c + acgpail_hs_c
PROSTGE1t	Prostaglandin transport via bicarbonate countertransport	hco3_c + prostge1_e <=> hco3_e + prostge1_c
PROSTGE2t	Prostaglandin transport via bicarbonate countertransport	hco3_c + prostge2_e <=> hco3_e + prostge2_c
PIPLC	Phosphatidylinositol phospholipase C	h2o_c + pail_hs_c -> h_c + dag_hs_c + mi1p__D_c
PIPLCn	Phosphatidylinositol phospholipase C, nucleus	h2o_n + pail_hs_n -> h_n + dag_hs_n + mi1p__D_n
PIter	Phosphate transport, endoplasmic reticulum	pi_r <=> pi_c
PItn	Phosphate transport, nuclear	pi_n <=> pi_c
PItx	Phosphate transporter, peroxisome	pi_c <=> pi_x
PLA2_2	Phospholipase A2	h2o_c + pchol_hs_c -> h_c + Rtotal2_c + lpchol_hs_c
PMI12346PH	5 diphosphoinositol 1 2 3 4 6 pentakisphosphate diphosphohydrolase	h2o_c + ppmi12346p_c -> h_c + pi_c + minohp_c
PPAer	Inorganic diphosphatase, endoplasmic reticulum	h2o_r + ppi_r -> 2 pi_r + h_r
PPAm	Inorganic diphosphatase	h2o_m + ppi_m -> h_m + 2 pi_m
PPAP	Phosphatidic acid phosphatase	h2o_c + pa_hs_c -> pi_c + dag_hs_c
PPDOy	Propane-1,2-diol:NADP+ 1-oxidoreductase	h_c + nadph_c + lald__D_c -> nadp_c + 12ppd__R_c
PPItr	Diphosphate transporter, endoplasmic reticulum	ppi_c <=> ppi_r
PPMI12346Ptn	5-diphosphatidylinositol pentakisphosphate nuclear transport (diffusion)	ppmi12346p_c <=> ppmi12346p_n
PPPG9tm	Protoporphyrinogen IX mitochondrial transport	pppg9_c <=> pppg9_m
PPPGOm	Protoporphyrinogen oxidase mitochondrial	3 o2_m + 2 pppg9_m -> 6 h2o_m + 2 ppp9_m
PRASCSi	Phosphoribosylaminoimidazolesuccinocarboxamide synthase	atp_c + asp__L_c + 5aizc_c -> h_c + adp_c + pi_c + 25aics_c
PRGNLONESULT	Steroid sulfotransferase	paps_c + prgnlone_c -> h_c + pap_c + prgnlones_c
PRGNLONEtr	Pregnenolone intracellular transport	prgnlone_c <=> prgnlone_r
PRGSTRNt	Progesterone transport	prgstrn_e <=> prgstrn_c
PRISTCOAtx	Pristcoa peroxisomal transport	pristcoa_x <=> pristcoa_c
PRISTtx	Prist peroxisomal transport	prist_x <=> prist_c
PROSTGE2t3	Prostaglandine E2 transport (ATP-dependent)	h2o_c + atp_c + prostge2_c -> h_c + adp_c + pi_c + prostge2_e
PROSTGI2t	Prostaglandin I2 transport	hco3_c + prostgi2_e <=> hco3_e + prostgi2_c
PROt4	Na+/Proline-L symporter	na1_e + pro__L_e -> na1_c + pro__L_c
PROtm	L proline transport mitochondrial	pro__L_c -> pro__L_m
PSFLIP	Phosphatidylserine flippase	h2o_c + atp_c + ps_hs_e -> h_c + adp_c + pi_c + ps_hs_c
PSFLIPm	Phosphatidylserine flippase	h2o_c + atp_c + ps_hs_c -> h_c + adp_c + pi_c + ps_hs_m
PTDCACRNCPT2	Pentadecanoate transport into the mitochondria	coa_m + ptdcacrn_m <=> crn_m + ptdcacoa_m
PYDXK	Pyridoxal kinase	atp_c + pydx_c -> h_c + adp_c + pydx5p_c
PYDXPP	Pyridoxal 5-phosphate phosphatase	h2o_c + pydx5p_c -> pi_c + pydx_c
PYNP2r	Pyrimidine-nucleoside phosphorylase (uracil)	pi_c + uri_c <=> ura_c + r1p_c
PYRt2p	Pyruvate peroxisomal transport via proton symport	h_c + pyr_c <=> h_x + pyr_x
RDH1a	Retinol dehydrogenase (all-trans,NADPH)	nadp_c + retinol_c -> h_c + nadph_c + retinal_c
RIBt	D-ribose transport via diffusion	rib__D_e <=> rib__D_c
RIBt2	Ribose transport in via proton symporter	h_e + rib__D_e -> h_c + rib__D_c
S2L2N2M2MASNtly	S2l2n2m2masn transport, extracellular to lysosome	s2l2n2m2masn_e -> s2l2n2m2masn_l
S4T2g	Chondroitin 4-sulfotransferase, Golgi apparatus	cs_a_b_pre3_g + paps_g -> h_g + cspg_a_g + pap_g
S4T3g	Chondroitin 4-sulfotransferase, Golgi apparatus	cs_e_pre4_g + paps_g -> h_g + pap_g + cs_e_pre5a_g
S4TASE1ly	N-acetylgalactosamine-4-sulfatase, lysosomal	h2o_l + cs_a_l <=> h_l + so4_l + cs_a_deg1_l
S4TASE2ly	N-acetylgalactosamine-4-sulfatase, lysosomal	h2o_l + cs_a_deg3_l <=> h_l + so4_l + cs_a_deg4_l
S4TASE3ly	N-acetylgalactosamine-4-sulfatase, lysosomal	h2o_l + cs_b_l <=> h_l + so4_l + cs_b_deg1_l
S4TASE4ly	N-acetylgalactosamine-4-sulfatase, lysosomal	h2o_l + cs_e_l <=> h_l + so4_l + cs_e_deg1_l
S6T18g	Galactose/N-acetylglucosamine 6-O-sulfotransferase, Golgi apparatus	ksii_core4_pre10_g + paps_g -> h_g + pap_g + ksii_core4_g
S6T20g	Chondroitin 6-sulfotransferase, Golgi apparatus	cs_c_pre3_g + paps_g -> h_g + cspg_c_g + pap_g
S6T3g	Galactose/N-acetylglucosamine 6-O-sulfotransferase, Golgi apparatus	ksii_core2_pre10_g + paps_g -> h_g + pap_g + ksii_core2_g
S6TASE11ly	N-acetylglucosamine-6-sulfatase, lysosomal	h2o_l + ksi_deg6_l <=> h_l + so4_l + ksi_deg7_l
S6TASE14ly	N-acetylglucosamine-6-sulfatase, lysosomal	h2o_l + ksi_deg15_l <=> h_l + so4_l + ksi_deg16_l
S6TASE15ly	N-acetylglucosamine-6-sulfatase, lysosomal	h2o_l + ksi_deg18_l <=> h_l + so4_l + ksi_deg19_l
S6TASE16ly	N-acetylglucosamine-6-sulfatase, lysosomal	h2o_l + ksi_deg21_l <=> h_l + so4_l + ksi_deg22_l
S6TASE17ly	N-acetylglucosamine-6-sulfatase, lysosomal	h2o_l + ksi_deg24_l <=> h_l + so4_l + ksi_deg25_l
S6TASE21ly	N-acetylglucosamine-6-sulfatase, lysosomal	h2o_l + ksi_deg36_l <=> h_l + so4_l + ksi_deg37_l
S6TASE24ly	N-acetylglucosamine-6-sulfatase, lysosomal	h2o_l + ksii_core2_deg6_l <=> h_l + so4_l + ksii_core2_deg7_l
S6TASE25ly	Galactose-6-sulfate sulfatase, lysosomal	h2o_l + ksii_core4_deg1_l <=> h_l + so4_l + ksii_core4_deg2_l
S6TASE26ly	N-acetylglucosamine-6-sulfatase, lysosomal	h2o_l + ksii_core4_deg3_l <=> h_l + so4_l + ksii_core4_deg4_l
S6TASE5ly	N-acetylgalactosamine-6-sulfatase, lysosomal	h2o_l + cs_c_deg3_l <=> h_l + so4_l + cs_c_deg4_l
S6TASE6ly	N-acetylgalactosamine-6-sulfatase, lysosomal	h2o_l + cs_d_l <=> h_l + so4_l + cs_d_deg1_l
S6TASE8ly	N-acetylgalactosamine-6-sulfatase, lysosomal	h2o_l + cs_e_deg1_l <=> h_l + so4_l + cs_e_deg2_l
SADT	Sulfate adenylyltransferase	h_c + atp_c + so4_c -> ppi_c + aps_c
SALMCOM	S-Adenosyl-L-methionine:catechol O-methyltransferase	amet_c + nrpphr_c -> h_c + ahcys_c + normete__L_c
SALMCOM2	S-Adenosyl-L-methionine:catechol O-methyltransferase	amet_c + adrnl_c -> h_c + ahcys_c + mepi_c
SBPP3er	Sphingoid base-phosphate phosphatase (sphinganine 1-phosphatase), endoplasmic reticulum	h2o_r + sphs1p_r -> pi_r + sphings_r
SBTD_D2	D sorbitol dehydrogenase D fructose producing	nad_c + sbt__D_c -> h_c + nadh_c + fru_c
SBTR	D sorbitol reductase	h_c + nadph_c + glc__D_c -> nadp_c + sbt__D_c
SERASNNaEx	L-serine/L-asparagine Na-dependent exchange (Ser-L in)	na1_e + asn__L_c + ser__L_e -> na1_c + asn__L_e + ser__L_c
SERGLYexR	L-Serine/Glycine reversible exchange	gly_c + ser__L_e <=> gly_e + ser__L_c
SERTHRNaEx	L-serine/L-threonine Na-dependent exchange (Ser-L in)	na1_e + ser__L_e + thr__L_c -> na1_c + ser__L_c + thr__L_e
SERtN1	Serine transport (Na, H coupled)	h_c + 2 na1_e + ser__L_e <=> h_e + 2 na1_c + ser__L_c
SFGTHi	S-Formylglutathione hydralase	h2o_c + Sfglutth_c -> h_c + for_c + gthrd_c
SGALSIDEtl	Sgalside hs intracellular transport	sgalside_hs_c <=> sgalside_hs_l
SIAASE4ly	Sialidase, lysosomal	h2o_l + ksii_core4_l -> acnam_l + ksii_core4_deg1_l
SLCBK1	Sphingolipid long chain base kinase sphinganine	atp_c + sphgn_c -> h_c + adp_c + sph1p_c
SLDt	L-sulfolactate transport (cytosol to extracellular)	sl__L_c -> sl__L_e
SMPD3g	Sphingomyelin phosphodiesterase 3, neutral membrane (neutral sphingomyelinase II)	h2o_g + sphmyln_hs_g -> h_g + crm_hs_g + cholp_g
SMS	Sphingomyelin synthase (homo sapiens)	pchol_hs_c + crm_hs_c -> dag_hs_c + sphmyln_hs_c
SO4t4_2	Sulfate transport via sodium symport	2 na1_e + so4_e <=> 2 na1_c + so4_c
SO4tl	Sulfate transport (lysosome)	so4_l <=> so4_c
SPH1Pter	Sphinganine 1 phosphate endoplasmic reticular transport	sph1p_c <=> sph1p_r
SPHINGStl	Sphingosine intracellular transport	sphings_c <=> sphings_l
SPHINGStr	Sphingosine intracellular transport	sphings_c <=> sphings_r
SPHK21c	Sphingosine kinase	atp_c + sphings_c -> h_c + adp_c + sphs1p_c
SPHMYLNtg	Sphingomyelin intracellular transport	sphmyln_hs_c <=> sphmyln_hs_g
SPODMe	Superoxide dismutase, extracellular	2 h_e + 2 o2s_e -> h2o2_e + o2_e
SPR	Sepiapterin reductase	2 h_c + 2 nadph_c + 6pthp_c -> 2 nadp_c + thbpt_c
SQLEr	Squalene epoxidase endoplasmic reticular NADP	o2_r + h_r + nadph_r + sql_r -> h2o_r + nadp_r + Ssq23epx_r
SQLSr	Squalene synthase	h_r + nadph_r + 2 frdp_r -> nadp_r + 2 ppi_r + sql_r
STCOAtx	Fatty acid intracellular transport	stcoa_c <=> stcoa_x
STRDNCCPT1	Carnitine O-palmitoyltransferase	crn_c + strdnccoa_c <=> coa_c + strdnccrn_c
STRDNCt	Fatty acid transport via diffusion	strdnc_e <=> strdnc_c
STS1	Steryl-sulfatase	h2o_c + dheas_c -> h_c + dhea_c + so4_c
STS2	Steryl-sulfatase	h2o_c + estrones_c -> h_c + estrone_c + so4_c
SUCCtp	Succinate transporter, peroxisome	succ_c <=> succ_x
SUCD1m	Succinate dehydrogenase	fad_m + succ_m -> fadh2_m + fum_m
SULFOX	Sulfite oxidase	h2o_c + so3_c + 2 ficytC_m -> 2 h_c + 2 focytC_m + so4_c
TAURt4_2_r	TAURt4 LPAREN 2 RPAREN r	2 na1_e + taur_e <=> 2 na1_c + taur_c
TCHOLAt	Taurocholate transport via bicarbonate countertransport	hco3_c + tchola_e <=> hco3_e + tchola_c
TCYNTtm	Thiocyanate transport via diffusion (mitochondrial)	tcynt_m -> tcynt_c
TDCHOLAtx	Bile acid intracellular transport	tdchola_x <=> tdchola_c
TETHEX3COAtx	Fatty acid intracellular transport	tethex3coa_c <=> tethex3coa_x
TETHEX3t	Fatty acid transport via diffusion	tethex3_e <=> tethex3_c
TETPENT3CPT1	Carnitine O-palmitoyltransferase	crn_c + tetpent3coa_c <=> coa_c + tetpent3crn_c
TETPENT6COAtx	Fatty acid intracellular transport	tetpent6coa_c <=> tetpent6coa_x
TETPENT6CPT1	Carnitine O-palmitoyltransferase	crn_c + tetpent6coa_c <=> coa_c + tetpent6crn_c
TETPENT6CRNt	Transport into the mitochondria (carnitine)	tetpent6crn_c <=> tetpent6crn_m
TETTET6CPT2	Carnitine transferase	coa_m + tettet6crn_m <=> crn_m + tettet6coa_m
THCHOLSTOICtm	Lipid, flip-flop intracellular transport	thcholstoic_m <=> thcholstoic_x
THD1m	NAD(P) transhydrogenase	nadp_m + h_c + nadh_m -> h_m + nadph_m + nad_m
THFtm	5,6,7,8-Tetrahydrofolate transport, diffusion, mitochondrial	thf_c <=> thf_m
THMDt4	Thymidine transport in via sodium symport	na1_e + thymd_e -> na1_c + thymd_c
THMMPt4_1	Thiamine Monophosphate Transport in via Anion Antiport	h2o_c + thmmp_e <=> h2o_e + thmmp_c
THRCYSNaEx	L-cysteine/L-threonine Na-dependent exchange (Thr-L in)	na1_e + cys__L_c + thr__L_e -> na1_c + cys__L_e + thr__L_c
THRGLNNaEx	L-threonine/L-glutamine Na-dependent exchange (Thr-L in)	na1_e + gln__L_c + thr__L_e -> na1_c + gln__L_e + thr__L_c
THRGLYexR	L-threonine/glycine reversible exchange	gly_c + thr__L_e <=> gly_e + thr__L_c
THRSERNaEx	L-serine/L-threonine Na-dependent exchange (Thr-L in)	na1_e + ser__L_c + thr__L_e -> na1_c + ser__L_e + thr__L_c
THYMDtl	Thymidine facilated transport from lysosome	thymd_l <=> thymd_c
THYMDtm	Thymd transport	thymd_c <=> thymd_m
THYOXt	T4 transport via bicarbonate countertransport	hco3_c + thyox__L_e <=> hco3_e + thyox__L_c
TMABADH	4-trimethylaminobutyraldehyde dehydrogenase	h2o_c + nad_c + 4tmeabut_c -> 2 h_c + nadh_c + 4tmeabutn_c
TMDK1m	Thymidine kinase (ATP:thymidine)	atp_m + thymd_m -> h_m + adp_m + dtmp_m
TMNDNCCOAtx	Fatty acid intracellular transport	tmndnccoa_c <=> tmndnccoa_x
TMNDNCCPT1	Carnitine O-palmitoyltransferase	crn_c + tmndnccoa_c <=> coa_c + tmndnccrn_c
TMNDNCCRNt	Transport into the mitochondria (carnitine)	tmndnccrn_c <=> tmndnccrn_m
TMNDNCt	Fatty acid transport via diffusion	tmndnc_e <=> tmndnc_c
TRDR2	Thioredoxin (ubiquinone 10) reductase (NADPH)	h_c + nadph_c + q10_c -> nadp_c + q10h2_c
TRIODTHYSUFt	Triiodothyronine sulfate transport (diffusion)	triodthysuf_c -> triodthysuf_e
TRIODTHYSULT	Triiodothyronine Sulfotransferase	paps_c + triodthy_c -> h_c + pap_c + triodthysuf_c
TRPO2	L Tryptophanoxygen 2 3 oxidoreductase decyclizing	o2_c + trp__L_c -> Lfmkynr_c
TRPt4	L-tryptophan transport in via sodium symport	na1_e + trp__L_e -> na1_c + trp__L_c
TRYPTAOX	Tryptamine:oxygen oxidoreductase(deaminating)(flavin-containing)	h2o_c + o2_c + trypta_c -> h2o2_c + nh4_c + id3acald_c
TSTSTERONEGLCte	Glucuronidated compound transport	h2o_c + atp_c + tststeroneglc_c -> h_c + adp_c + pi_c + tststeroneglc_e
TSTSTERONESte	Sulfonated testosterone transport	tststerones_c <=> tststerones_e
TSTSTERONESULT	Testosterone sulfotransferase	paps_c + tststerone_c -> h_c + pap_c + tststerones_c
TSTSTERONEt	Testosterone transport	tststerone_e <=> tststerone_c
TSULt4_3	Thiosulfate transport via sodium symport	3 na1_e + tsul_e <=> 3 na1_c + tsul_c
TTDCAtr	Fatty acid transport	ttdca_e <=> ttdca_c
TTDCPT2	Carnitine transferase	coa_m + ttdcrn_m <=> crn_m + tdcoa_m
TTDCRNt	Transport into the mitochondria (carnitine)	ttdcrn_c <=> ttdcrn_m
TYROXDAc	Tyramine:oxygen oxidoreductase(deaminating)(flavin-containing) (cytosol)	h2o_c + o2_c + tym_c -> h2o2_c + nh4_c + 4hoxpacd_c
UAG2EMA	UDP-N-acetyl-D-glucosamine 2-epimerase (Hydrolysis)	h2o_c + uacgam_c -> h_c + udp_c + acmana_c
UDPACGALtl	Udpacgal intracellular transport	udpacgal_c <=> udpacgal_l
UDPGALtg	UDP-Gal Golgi transport via CMP antiport	udpgal_c + ump_g <=> udpgal_g + ump_c
UDPGD	UDPglucose 6-dehydrogenase	h2o_c + 2 nad_c + udpg_c -> 3 h_c + 2 nadh_c + udpglcur_c
UDPGLCAtg	UDPGlcA Golgi transport via UMP antiport	udpglcur_g + ump_c <=> udpglcur_c + ump_g
UDPGLCter	UDP-Glc endoplasmic reticulum transport via CMP antiport	udpg_c + ump_r <=> ump_c + udpg_r
UDPGLDCg	UDP-D-glucuronate decarboxylase, Golgi apparatus	h_g + udpglcur_g -> co2_g + udpxyl_g
UDPGP	UDP-glucose glucophosphohydrolase	h2o_c + udpg_c -> 2 h_c + g1p_c + ump_c
UDPtl	Udp intracellular transport	udp_c <=> udp_l
UDPXYLter	UDP-Xyl endoplasmic reticular transport via CMP antiport	ump_r + udpxyl_c <=> ump_c + udpxyl_r
UDPXYLtg	UDP-Xyl Golgi transport via CMP antiport	ump_g + udpxyl_c <=> ump_c + udpxyl_g
UGCG	Ceramide glucosyltransferase	crm_hs_r + udpg_r -> h_r + gluside_hs_r + udp_r
UMPK3	UMP kinase (UTP)	utp_c + ump_c <=> 2 udp_c
UMPK4	UMP kinase (GTP)	gtp_c + ump_c <=> udp_c + gdp_c
UMPK4n	UMP kinase (GTP),nuclear	gtp_n + ump_n <=> udp_n + gdp_n
UMPK5	UMP kinase (dATP)	datp_c + ump_c <=> udp_c + dadp_c
UMPK6n	UMP kinase (dCTP),nuclear	dctp_n + ump_n <=> dcdp_n + udp_n
UMPK7	UMP kinase (dGTP)	dgtp_c + ump_c <=> udp_c + dgdp_c
UMPK7n	UMP kinase (dGTP),nuclear	dgtp_n + ump_n <=> dgdp_n + udp_n
UMPKn	UMP kinase nuclear	atp_n + ump_n <=> udp_n + adp_n
UMPtr	UMP transport (ER)	ump_c <=> ump_r
UREAt5	Urea, water cotransport	h2o_e + urea_e <=> h2o_c + urea_c
UREAtm	Urea transport via diffusion	urea_c <=> urea_m
URIt	Uridine facilated transport in cytosol	uri_e <=> uri_c
VLCS2p	Very-long-chain-fatty-acid-CoA ligase	coa_x + atp_x + dhcholestanate_x -> dhcholestancoa_x + amp_x + ppi_x
VLCSp	Very-long-chain-fatty-acid-CoA ligase	coa_x + atp_x + thcholstoic_x -> cholcoar_x + amp_x + ppi_x
XOL27OHtm	27 hydroxy cholesterol transport	xol27oh_r <=> xol27oh_m
XOL7AH2tm	Lipid, flip-flop intracellular transport	xol7ah2_c <=> xol7ah2_m
XOLDIOLONEt	Lipid, flip-flop intracellular transport	xoldiolone_c <=> xoldiolone_r
XOLESTte	Cholesterol ester transporter	xolest_hs_e <=> xolest_hs_c
XOLTRI24te	24 trihydroxy cholesterol transport	xoltri24_c <=> xoltri24_e
XOLTRI25tc	25 trihydroxy cholesterol transport	xoltri25_r <=> xoltri25_c
XOLTRI25te	25 trihydroxy cholesterol transport	xoltri25_c <=> xoltri25_e
XOLTRIOLtm	Lipid, flip-flop intracellular transport	xoltriol_c <=> xoltriol_m
XYLTt	Xylitol transport via passive diffusion	xylt_e <=> xylt_c
EX_acmana_e	N-Acetyl-D-mannosamine exchange	acmana_e <=>
EX_dgmp_e	DGMP exchange	dgmp_e <=>
EX_dgtp_e	Exchange of dGTP	dgtp_e <=>
EX_dha_e	Dihydroxyacetone exchange	dha_e <=>
EX_dhap_e	Exchange of glycerone phosphate(2-)	dhap_e <=>
EX_dttp_e	DTTP exchange	dttp_e <=>
EX_HC01440_e	Exchange of 3-Keto-beta-D-galactose	HC01440_e <=>
EX_HC01446_e	Exchange of 3-Ketolactose	HC01446_e <=>
EX_HC01577_e	Exchange of gamma-Glutamyl-beta-cyanoalanine	HC01577_e <=>
EX_HC02160_e	Exchange of GM2-pool	HC02160_e <=>
EX_orot_e	Orotate exchange	orot_e <=>
EX_udpg_e	UDPglucose exchange	udpg_e <=>
r0009	Pyrophosphate phosphohydrolase EC:3.6.1.1	h2o_x + ppi_x -> h_x + 2 pi_x
r0013	Beta-N-acetylhexosaminidase Aminosugars metabolism EC:3.2.1.52	h2o_l + HC00822_l -> 2 acgam_l
r0016	Fe(II):oxygen oxidoreductase Porphyrin and chlorophyll metabolism EC:1.16.3.1	4 h_e + 4 fe2_e + o2_e -> 2 h2o_e + 4 fe3_e
GDR	Glutathione-disulfide reductase	h_c + nadh_c + gthox_c <=> nad_c + 2 gthrd_c
r0023	NADH:Ferricytochrome-B5 Oxidoreductase	nadh_c + 2 HC00617_c -> h_c + nad_c + 2 HC00619_c
NOS2	Nitric Oxide Synthase (NO forming)	2 o2_c + nadph_c + 2 nwharg_c -> 2 h2o_c + h_c + nadp_c + 2 citr__L_c + 2 no_c
r0027	NADPH:CoA-glutathione oxidoreductase EC:1.8.1.9	nadp_c + 2 cys__L_c <=> h_c + nadph_c + cysi__L_c
NDP1	Nucleoside diphosphatase ADP	h2o_c + adp_c -> h_c + pi_c + amp_c
r0074	L-Glutamate 5-semialdehyde:NAD+ oxidoreductase Arginine and proline metabolism EC:1.5.1.12	h2o_m + nad_m + glu5sa_m <=> 2 h_m + glu__L_m + nadh_m
r0083	Oxalosuccinate:NADP+ oxidoreductase (decarboxylating) Citrate cycle (TCA cycle) EC:1.1.1.42	h_m + HC01434_m -> akg_m + co2_m
r0113	UDP-N-acetyl-D-glucosamine 2-epimerase Aminosugars metabolism EC:5.1.3.14	h2o_r + uacgam_r -> h_r + udp_r + acmana_r
NTPP2	Nucleoside triphosphate pyrophosphorylase (gtp)	h2o_c + gtp_c -> h_c + ppi_c + gmp_c
GTHRDH_syn	Glutathione hydralase (periplasmic)	h2o_c + gthrd_c <=> glu__L_c + cgly_c
GGTAe2	Gamma glutamyltransferase	h2o_e + gthrd_e <=> cgly_e + glu__L_e
r0139	CDP diphosphohydrolase Pyrimidine metabolism EC:3.6.1.5	h2o_e + cdp_e <=> h_e + pi_e + cmp_e
r0142	Sulfite:oxygen oxidoreductase Sulfur metabolism EC:1.8.3.1	h2o_m + o2_m + so3_m -> h2o2_m + so4_m
r0149	CTP diphosphohydrolase Pyrimidine metabolism EC:3.6.1.5	h2o_e + ctp_e <=> h_e + pi_e + cdp_e
PYK2	Pyruvate kinase(2)	h_c + udp_c + pep_c -> pyr_c + utp_c
r0166	Uridine triphosphate pyrophosphohydrolase Pyrimidine metabolism EC:3.6.1.19	h2o_e + utp_e -> h_e + ump_e + ppi_e
SSALxm	Succinate-semialdehyde:NAD+ oxidoreductase, mitochondria	h2o_m + nad_m + sucsal_m <=> 2 h_m + nadh_m + succ_m
ITPH2	ITP Diphosphohydrolase	h2o_e + itp_e <=> h_e + pi_e + idp_e
MAN1PT	Mannose 1 phosphate guanylyltransferase	h_c + gtp_c + man1p_c -> ppi_c + gdpmann_c
DHFR2i	Dihydrofolate reductase (NAD+)	h_c + nadh_c + dhf_c -> nad_c + thf_c
r0246	Glycerol:NADP+ oxidoreductase Glycerolipid metabolism EC:1.1.1.72 EC:1.1.1.2	nadp_m + glyc_m -> h_m + nadph_m + glyald_m
GMPR	GMP reductase	2 h_c + nadph_c + gmp_c <=> nh4_c + nadp_c + imp_c
r0287	Acetyl Coenzyme A:Acetyl Coenzyme A C-Acetyltransferase	coa_m + HC01408_m -> accoa_m + btcoa_m
GMPS	GMP synthase	nh4_c + atp_c + xmp_c -> 2 h_c + amp_c + ppi_c + gmp_c
ACOAR7m	Trans-2-enoyl-CoA reductase (NADPH) (C16:0)	h_m + nadph_m + hdd2coa_m <=> nadp_m + pmtcoa_m
r0310	Palmitoyl Coenzyme A:Oxygen 2-Oxidoreductase	pmtcoa_m + q10_m -> hdd2coa_m + q10h2_m
r0311	Palmitate:CoA ligase (AMP-forming) Fatty acid metabolism EC:6.2.1.3	atp_r + coa_r + hdca_r -> amp_r + ppi_r + pmtcoa_r
r0319	Propanoate:CoA ligase (AMP-forming) Propanoate metabolism EC:6.2.1.1 EC:6.2.1.17	h_m + atp_m + ppa_m -> ppi_m + HC01668_m
r0354	Glycolysis / Glyconeogenesis EC:2.7.1.1	itp_c + glc__D_c -> h_c + idp_c + g6p_c
r0355	Glycolysis / Glyconeogenesis EC:2.7.1.1	datp_c + glc__D_c -> h_c + dadp_c + g6p_c
r0358	Glycolysis / Glyconeogenesis EC:2.7.1.1	datp_c + fru_c -> h_c + dadp_c + f6p_c
r0361	Glycolysis / Glyconeogenesis EC:2.7.1.1	man_c + datp_c -> h_c + man6p_c + dadp_c
r0383	Pyruvate:[dihydrolipoyllysine-residue acetyltransferase]-lipoyllysine 2-oxidoreductase (decarboxylating, acceptor-acetylating) EC:1.2.4.1	h_m + pyr_m + lpam_m -> co2_m + HC00682_m
PYDXNO	Pyridoxine oxidase	o2_c + pydxn_c -> h2o2_c + pydx_c
HXAND	Hypoxanthine dehydrogenase	h2o_c + nad_c + hxan_c <=> h_c + nadh_c + xan_c
r0402	Tetrahydrobiopterin:NADP+ oxidoreductase Folate biosynthesis EC:1.1.1.153	h_c + nadph_c + HC01254_c -> nadp_c + thbpt_c
r0407	Sedoheptulose 1,7-bisphosphate D-glyceraldehyde-3-phosphate-lyase Carbon fixation EC:4.1.2.13	HC00361_c <=> dhap_c + e4p_c
r0408	ATP:Sedoheptulose 7-phosphate 1-phosphotransferase EC:2.7.1.11	atp_c + s7p_c <=> h_c + adp_c + HC00361_c
r0409	UTP:Sedoheptulose 7-phosphate 1-phosphotransferase EC:2.7.1.11	utp_c + s7p_c <=> h_c + udp_c + HC00361_c
r0410	2-Deoxyguanosine 5-triphosphate pyrophosphohydrolase Purine metabolism EC:3.6.1.19	h2o_e + dgtp_e <=> h_e + dgmp_e + ppi_e
r0425	EC:1.1.1.42	nad_m + icit_m <=> h_m + nadh_m + HC01434_m
r0451	2-Oxoadipate:lipoamde 2-oxidoreductase(decarboxylating and acceptor-succinylating) Lysine degradation EC:1.2.4.2	h_m + 2oxoadp_m + lpam_m -> co2_m + HC01712_m
r0463	(S)-3-Hydroxy-3-methylglutaryl-CoA acetoacetyl-CoA-lyase (CoA-acetylating) Synthesis and degradation of ketone bodies / Valine, leucine and isoleucine degradation / Butanoate metabolism EC:2.3.3.10	h_x + coa_x + hmgcoa_x <=> accoa_x + aacoa_x + h2o_x
RNTR1	Ribonucleoside triphosphate reductase ATP	atp_c + trdrd_c <=> h2o_c + datp_c + trdox_c
RNTR2	Ribonucleoside triphosphate reductase GTP	gtp_c + trdrd_c <=> h2o_c + dgtp_c + trdox_c
r0483	(R)-3-Amino-2-methylpropanoate:2-oxoglutarate aminotransferase EC:2.6.1.22	akg_m + 3aib__D_m <=> 2mop_m + glu__L_m
HMGCOAR	Hydroxymethylglutaryl CoA reductase	2 nadp_c + coa_c + mev__R_c <=> 2 h_c + 2 nadph_c + hmgcoa_c
r0494	DTDP diphosphohydrolase Pyrimidine metabolism EC:3.6.1.5	h2o_e + dtdp_e <=> h_e + pi_e + dtmp_e
r0497	DTTP nucleotidohydrolase Pyrimidine metabolism EC:3.6.1.39	h2o_e + dttp_e <=> h_e + pi_e + dtdp_e
r0511	Steroyl Coenzyme A, Hydrogen-Donor:Oxygen Oxidoreductase Polyunsaturated Fatty Acid Biosynthesis	o2_c + 2 h_c + stcoa_c + 2 HC00619_c -> 2 h2o_c + odecoa_c + 2 HC00617_c
BETALDHx	Betaine-aldehyde dehydrogenase	h2o_c + nad_c + betald_c <=> 2 h_c + nadh_c + glyb_c
r0557	Glutaryl-CoA:dihydrolipoamide S-succinyltransferase Lysine degradation EC:2.3.1.61	coa_m + HC01712_m -> glutcoa_m + dhlam_m
r0568	(5-L-Glutamyl)-L-amino-acid 5-glutamyltransferase (cyclizing) Glutathione metabolism EC:2.3.2.4	glucys_c -> cys__L_c + 5oxpro_c
DNADDP	Deamino-NAD+ nucleotidohydrolase	h2o_c + dnad_c <=> 2 h_c + amp_c + nicrnt_c
DPCOAPP	Pyrophasphatase (dephospho-CoA)	h2o_c + dpcoa_c <=> 2 h_c + amp_c + pan4p_c
AASAD3	L-aminoadipate-semialdehyde dehydrogenase (NADH)	h2o_c + nad_c + L2aadp6sa_c -> 2 h_c + L2aadp_c + nadh_c
r0610	CTP:D-Tagatose 6-phosphate 1-phosphotransferase Galactose metabolism EC:2.7.1.11	ctp_c + HC00664_c <=> h_c + cdp_c + HC01180_c
HPROx	Trans-4-Hydroxy-L-proline:NAD+ 5-oxidoreductase Arginine and proline metabolism EC:1.5.1.2	nad_c + 4hpro_LT_c <=> 2 h_c + nadh_c + 1p3h5c_c
HPROxm	L hydroxyproline dehydrogenase NAD mitochondrial	nad_m + 4hpro_LT_m <=> 2 h_m + nadh_m + 1p3h5c_m
HPROb	L hydroxyproline reductase NADP	2 h_c + nadph_c + 1p3h5c_c <=> nadp_c + 4hpro_LT_c
r0627	Galactosylglycerol galactohydrolase Galactose metabolism EC:3.2.1.22 EC:3.2.1.23	h2o_e + HC01444_e <=> gal_e + glyc_e
r0633	Trans-Oct-2-Enoyl Coenzyme A Reductase	nadp_m + occoa_m <=> h_m + nadph_m + HC01415_m
r0637	Octanoyl-CoA:L-carnitine O-octanoyltransferase EC:2.3.1.137	occoa_x + crn_x -> coa_x + c8crn_x
r0642	(S)-Methylmalonate semialdehyde:NAD+ oxidoreductase Valine, leucine and isoleucine degradation EC:1.2.1.3	h2o_c + nad_c + 2mop_c <=> 2 h_c + nadh_c + HC00900_c
r0648	(5-Glutamyl)-peptide:amino-acid 5-glutamyltransferase Cyanoamino acid metabolism EC:2.3.2.2	h_e + glu__L_e + HC00955_e -> h2o_e + HC01577_e
ACACT7m	Acetyl-CoA C-acyltransferase (C16:0)	accoa_m + tdcoa_m <=> coa_m + 3ohdcoa_m
ECOAH5p	3 hydroxyacyl CoA dehydratase 3 hydroxydodecanoyl CoA peroxisomal	3hddcoa_x <=> h2o_x + dd2coa_x
PRAIS	Phosphoribosylaminoimidazole synthase	atp_c + fpram_c -> 2 h_c + adp_c + pi_c + air_c
r0669	(S)-3-Hydroxyisobutyryl Coenzyme A Hydro-Lyase Valine, Leucine And Isoleucine Degradation	h2o_m + 2mp2coa_m -> HC01223_m
r0688	3Alpha, 7Alpha-Dihydroxy-5Beta-Cholestan-26-Al:NAD+ Oxidoreductase Bile Acid Biosynthesis	h2o_c + nad_c + xol7ah2al_c <=> 2 h_c + nadh_c + dhcholestanate_c
r0698	Propanoyl Coenzyme A:Acetyl Coenzyme A C-Acyltransferase Bile Acid Biosynthesis	4 h_x + dcholcoa_x + ppcoa_x -> coa_x + h2o_x + dhcholestancoa_x
r0706	Acyl-Coenzyme A dehydrogenase family, member 9 Bile acid biosynthesis EC:1.3.3.6	o2_x + cholcoar_x -> cholcoads_x + h2o2_x
r0716_1	(S)-3-Hydroxyhexadecanoyl Coenzyme A Hydro-Lyase	h2o_m + hdd2coa_m -> HC01397_m
r0717	(S)-3-Hydroxyhexadecanoyl Coenzyme A Hydro-Lyase	h2o_x + hdd2coa_x -> HC01397_x
HACD6m	3-hydroxyacyl-CoA dehydrogenase (C14:0)	h_m + nadh_m + 3otdcoa_m <=> nad_m + 3htdcoa_m
r0721	(S)-3-Hydroxytetradecanoyl Coenzyme A Hydro-Lyase	h2o_x + HC01412_x -> 3htdcoa_x
HACD5p	3 hydroxyacyl CoA dehydrogenase 3 oxodecanoyl CoA peroxisomal	h_x + nadh_x + 3oddcoa_x <=> nad_x + 3hddcoa_x
ACACT5m	Acetyl-CoA C-acyltransferase (C12:0)	accoa_m + dcacoa_m <=> coa_m + 3oddcoa_m
ECOAH4p	3 hydroxyacyl CoA dehydratase 3 hydroxydecanoyl CoA peroxisomal	3hdcoa_x <=> h2o_x + dc2coa_x
r0730	(S)-Hydroxyoctanoyl Coenzyme A:NAD+ Oxidoreductase	nad_m + HC01405_m -> h_m + nadh_m + HC01406_m
r0731	(S)-Hydroxyoctanoyl Coenzyme A Hydro-Lyase	h2o_m + HC01415_m -> HC01405_m
r0734	(S)-Hydroxyhexanoyl Coenzyme A Hydro-Lyase	h2o_m + hx2coa_m -> HC01407_m
r0737	3-Ketolactose galactohydrolase Galactose metabolism EC:3.2.1.23	h2o_e + HC01446_e -> glc__D_e + HC01440_e
r0743	Hydroxysteroid (17-beta) dehydrogenase 4 Bile acid biosynthesis EC:1.1.1.35	nad_x + HC01459_x -> h_x + nadh_x + cholcoaone_x
r0744	(24R,25R)-3alpha,7alpha,12alpha,24-tetrahydroxy-5beta-cholestanoyl- CoA hydro-lyase Bile acid biosynthesis EC:4.2.1.107	h2o_x + cholcoads_x -> HC01459_x
r0755	3-Methoxy-4-hydroxyphenylacetaldehyde:NADP+ oxidoreductase Tyrosine metabolism EC:1.2.1.5	h2o_m + nadp_m + 3mox4hpac_m -> 2 h_m + nadph_m + homoval_m
r0756	3-Methoxy-4-hydroxyphenylglycolaldehyde:NAD+ oxidoreductase Tyrosine metabolism EC:1.2.1.5	h2o_m + nad_m + 3m4hpga_m <=> 2 h_m + nadh_m + 3mox4hoxm_m
r0774	Uroporphyrinogen I carboxy-lyase Porphyrin and chlorophyll metabolism EC:4.1.1.37	4 h_e + HC01609_e <=> cpppg1_e + 4 co2_e
LNS14DMr	Cytochrome P450 lanosterol 14-alpha-demethylase	3 o2_r + 2 h_r + 3 nadph_r + lanost_r -> 4 h2o_r + 3 nadp_r + 44mctr_r + for_r
r0782	GDP-L-fucose:NADP+ 4-oxidoreductase (3,5-epimerizing) Fructose and mannose metabolism EC:1.1.1.271	h_c + nadh_c + gdpddman_c -> nad_c + gdpfuc_c
SBPP1	Sphinganine 1-phosphate phosphatase	h2o_c + sph1p_c -> pi_c + sphgn_c
r0801	Mitochondrial Carrier (MC) TCDB:2.A.29.21.1	gtp_c + gdp_m <=> gdp_c + gtp_m
r0812	Mitochondrial Carrier (MC) TCDB:2.A.29.20.1	atp_c + amp_x <=> amp_c + atp_x
r0819	Mitochondrial Carrier (MC) TCDB:2.A.29.2.2	akg_c + succ_m <=> akg_m + succ_c
r0822	Mitochondrial Carrier (MC) TCDB:2.A.29.2.2	mal__L_m + fum_c <=> mal__L_c + fum_m
r0829	Mitochondrial Carrier (MC) TCDB:2.A.29.2.2	succ_c + so4_m <=> so4_c + succ_m
r0830	Mitochondrial Carrier (MC) TCDB:2.A.29.2.2	so3_m + succ_c <=> so3_c + succ_m
r0836	Mitochondrial Carrier (MC) TCDB:2.A.29.2.2	so3_m + HC00319_c <=> so3_c + HC00319_m
r0839	Postulated transport reaction	orot_e <=> orot_c
r0842	Postulated transport reaction	udpg_c <=> udpg_r
r0845	Drug/Metabolite Transporter (DMT) TCDB:2.A.7.12.7	uacgam_c + ump_r -> ump_c + uacgam_r
r0885	Mitochondrial Carrier (MC) TCDB:2.A.29.2.7	pi_m + gthrd_c <=> pi_c + gthrd_m
r0899	Amino acid transporter ATB0+ Facilitated diffusion	ala_B_c <=> ala_B_e
r0907	Active transport	ptrc_m <=> ptrc_c
r0908	Postulated transport reaction	acgam_c <=> acgam_r
r0909	Transport Reaction	acgam_l <=> acgam_r
MALICITtm	Dicarboxylate/tricarboxylate carrier (mal:icit), mitochondrial	mal__L_c + icit_m <=> mal__L_m + icit_c
r0915	Mitochondrial Carrier (MC) TCDB:2.A.29.7.2	cit_c + succ_m <=> cit_m + succ_c
r0926	Postulated transport reaction	3pg_m -> 3pg_c
r0932	Transport reaction	arachd_l <=> arachd_c
r0936	Transport Reaction	hdca_l -> hdca_r
r0937	Transport reaction	hdca_l <=> hdca_c
r0942	Neurotransmitter:Sodium Symporter (NSS) TCDB:2.A.22.3.4	creat_c <=> creat_e
r0954	MCT 1 Transport reaction	mev__R_c <=> mev__R_x
r0983	Solute carrier family 27 (fatty acid transporter), member 5 TCDB:4.C.1.1.5 TCDB:4.C.1.1.8	strdnc_l -> strdnc_r
r0984	Solute carrier family 27 (fatty acid transporter), member 5 TCDB:4.C.1.1.5 TCDB:4.C.1.1.8	strdnc_l <=> strdnc_c
r0986	Vesicular transport	lnlc_l -> lnlc_r
r0987	Vesicular transport	lnlc_l <=> lnlc_c
r0997	COT Facilitated diffusion	crn_c + c8crn_x -> crn_x + c8crn_c
r1013	Transport reaction	thcholstoic_c -> thcholstoic_r
r1014	Postulated transport reaction	h2o_r + cholcoar_r + atp_r -> cholcoar_x + adp_r + pi_r + h_r
r1017	Vesicular transport	h2o_x + atp_x + tchola_x -> h_x + adp_x + pi_x + tchola_e
r1029	Vesicular transport	h2o_x + atp_x + tdchola_x -> h_x + adp_x + pi_x + tdchola_e
r1043	Concentrative Nucleoside Transporter (CNT) TCDB:2.A.41.2.3	na1_e + dad_2_e -> na1_c + dad_2_c
r1044	Concentrative Nucleoside Transporter (CNT) TCDB:2.A.41.2.3	na1_e + dcyt_e -> na1_c + dcyt_c
r1045	Concentrative Nucleoside Transporter (CNT) TCDB:2.A.41.2.4	na1_e + dgsn_e -> na1_c + dgsn_c
r1051	Vesicular Transport	chsterol_l <=> chsterol_r
CITt2r	Citrate reversible transport via symport	h_e + cit_e <=> h_c + cit_c
CITt4_1	Citrate transport via sodium symport	na1_e + cit_e -> na1_c + cit_c
r1148	Active transport	akg_c + icit_x <=> akg_x + icit_c
r1155	TCDB:2.A.1.13.5 TCDB:2.A.1.13.1	h_c + 2obut_c -> h_m + 2obut_m
r1162	Active transport	h2o_c + atp_c + so4_c -> h_c + adp_c + pi_c + so4_e
r1164	EC:2.3.1.26	chsterol_r + pmtcoa_r -> coa_r + HC02020_r
r1167	EC:2.3.1.26	chsterol_r + odecoa_r -> coa_r + HC02023_r
r1170	EC:2.3.1.26	chsterol_r + lnlncgcoa_r -> coa_r + HC02026_r
r1175	Sterol Esterase	h2o_r + HC02022_r -> h_r + chsterol_r + ocdca_r
r1177	EC:3.1.1.13	h2o_r + HC02023_r -> h_r + chsterol_r + ocdcea_r
r1179	EC:3.1.1.13	h2o_r + HC02024_r -> h_r + chsterol_r + lnlc_r
r1182	EC:3.1.1.13	h2o_r + HC02026_r -> h_r + chsterol_r + lnlncg_r
r1251	EC:6.2.1.3	atp_r + coa_r + hdcea_r -> amp_r + ppi_r + hdd2coa_r
r1252	EC:6.2.1.3	atp_c + coa_c + hdcea_c -> amp_c + ppi_c + hdd2coa_c
r1253	Long-Chain-Fatty-Acid---Coa Ligase	atp_r + coa_r + 8 h_r + strdnc_r -> amp_r + ppi_r + stcoa_r
r1254	Long-Chain-Fatty-Acid---Coa Ligase	8 h_c + atp_c + coa_c + strdnc_c -> amp_c + ppi_c + stcoa_c
r1260	EC:6.2.1.3	atp_r + coa_r + lnlncg_r -> amp_r + ppi_r + lnlncgcoa_r
r1262	EC:6.2.1.3	arachd_r + atp_r + coa_r -> amp_r + ppi_r + arachdcoa_r
PPCOAtm	Propanoyl-CoA transport, mitochondria	ppcoa_c <=> ppcoa_m
r1292	Postulated transport reaction	ppcoa_c <=> ppcoa_x
r1298	Vesicular transport	lnlncg_l -> lnlncg_r
r1304	Vesicular transport	hdcea_c -> hdcea_l
r1364	Vesicular transport	lnlnca_l -> lnlnca_r
r1365	Vesicular transport	lnlnca_c -> lnlnca_l
r1374	EC:3.2.1.14	h2o_e + 2 chtn_e -> 3 HC00822_e
r1375	Transport reaction	HC00822_e -> HC00822_l
r1382_1	Folylpolyglutamyl Synthetase	6 atp_c + 6 glu__L_c + thf_c -> 6 h_c + 6 adp_c + 6 pi_c + 7thf_c
r1383_1	Gamma-Glutamyl Hydrolase	6 h2o_c + 7thf_c -> 6 glu__L_c + thf_c
r1392	Amylo-1,6-glucosidase, 4-alpha-glucanotransferase EC:3.2.1.33	h2o_c + HC02136_c <=> glc__D_c + glygn3_c
r1400	Active transport	ppcoa_c + crn_m <=> ppcoa_m + crn_c
HCO3Ee	HCO3 equilibration reaction, extracellular	h2o_e + co2_e <=> h_e + hco3_e
ALAtmi	Alanine transport from mitochondia to cytoplasm	ala__L_m <=> ala__L_c
r1435	Transport reaction	ser__L_c -> ser__L_m
ACOAO5p	Acyl CoA oxidase dodecanoyl CoA peroxisomal	ddcacoa_x + o2_x -> h2o2_x + dd2coa_x
ACOAO4p	Acyl CoA oxidase decanoyl CoA peroxisomal	dcacoa_x + o2_x -> h2o2_x + dc2coa_x
r1448	Acyl-CoA Oxidase	q10_m + occoa_m -> q10h2_m + HC01415_m
r1449	Acyl-CoA Oxidase	q10_m + tdcoa_m -> q10h2_m + HC01412_m
r1450	Acyl-CoA Oxidase	q10_m + hxcoa_m -> q10h2_m + hx2coa_m
PHEt2m	Phenylalanine mitochondrial transport via proton symport	h_m + phe__L_m <=> h_c + phe__L_c
r1456	Transport reaction	h_c + phe__L_m -> h_m + phe__L_c
r1467	Postulated transport reaction	odecoa_c <=> odecoa_m
r1468	Postulated transport reaction	hdcoa_c <=> hdcoa_m
r1487	EC:6.2.1.3	atp_r + coa_r + hdcea_r -> amp_r + ppi_r + hdcoa_r
GTHRDt2	Glutathione transport	gthrd_e <=> gthrd_c
r1515	ATP-binding Cassette (ABC) TCDB:3.A.1.211.1	h2o_c + atp_c + hdca_c -> h_c + adp_c + pi_c + hdca_e
r1518	ATP-binding Cassette (ABC) TCDB:3.A.1.211.1	h2o_c + atp_c + lnlc_c -> h_c + adp_c + pi_c + lnlc_e
r1519	ATP-binding Cassette (ABC) TCDB:3.A.1.211.1	h2o_c + atp_c + elaid_c -> h_c + adp_c + pi_c + elaid_e
r1520	ATP-binding Cassette (ABC) TCDB:3.A.1.211.1	h2o_c + atp_c + lnlncg_c -> h_c + adp_c + pi_c + lnlncg_e
r1525	ATP-binding Cassette (ABC) TCDB:3.A.1.211.1	h2o_c + atp_c + dlnlcg_c -> h_c + adp_c + pi_c + dlnlcg_e
r1530	ATP-binding Cassette (ABC) TCDB:3.A.1.208.15	h2o_c + atp_c + gthrd_c -> h_c + adp_c + pi_c + gthrd_e
r1536	ATP-binding Cassette (ABC) TCDB:3.A.1.208.7	h2o_c + atp_c + urate_c -> h_c + adp_c + pi_c + urate_e
r1540	Neurotransmitter:Sodium Symporter (Nss) Tcdb:2.A.22.3.3	na1_e + cl_e + taur_e -> na1_c + cl_c + taur_c
r1547	Amino Acid-Polyamine-Organocation (APC) TCDB:2.A.3.8.1	gly_e + trp__L_c <=> gly_c + trp__L_e
r1548	Amino Acid-Polyamine-Organocation (APC) TCDB:2.A.3.8.1	gly_e + phe__L_c <=> gly_c + phe__L_e
r1549	Amino Acid-Polyamine-Organocation (APC) TCDB:2.A.3.8.1	gly_e + tyr__L_c <=> gly_c + tyr__L_e
r1552	Amino Acid-Polyamine-Organocation (APC) TCDB:2.A.3.8.1	gly_e + pro__L_c <=> gly_c + pro__L_e
r1553	Amino Acid-Polyamine-Organocation (APC) TCDB:2.A.3.8.1	asn__L_c + gly_e <=> asn__L_e + gly_c
r1554	Amino Acid-Polyamine-Organocation (APC) TCDB:2.A.3.8.1	gly_e + val__L_c <=> gly_c + val__L_e
r1556	Amino Acid-Polyamine-Organocation (APC) TCDB:2.A.3.8.1	gly_e + hom__L_c <=> gly_c + hom__L_e
r1557	Amino Acid-Polyamine-Organocation (APC) TCDB:2.A.3.8.1	gly_e + ile__L_c <=> gly_c + ile__L_e
r1560	Amino Acid-Polyamine-Organocation (APC) TCDB:2.A.3.8.1	ala__L_e + met__L_c <=> ala__L_c + met__L_e
r1561	Amino Acid-Polyamine-Organocation (APC) TCDB:2.A.3.8.1	ala__L_e + trp__L_c <=> ala__L_c + trp__L_e
r1562	Amino Acid-Polyamine-Organocation (APC) TCDB:2.A.3.8.1	ala__L_e + phe__L_c <=> ala__L_c + phe__L_e
r1564	Amino Acid-Polyamine-Organocation (APC) TCDB:2.A.3.8.1	ala__L_e + cys__L_c <=> ala__L_c + cys__L_e
r1565	Amino Acid-Polyamine-Organocation (APC) TCDB:2.A.3.8.1	ala__L_e + leu__L_c <=> ala__L_c + leu__L_e
r1567	Amino Acid-Polyamine-Organocation (APC) TCDB:2.A.3.8.1	ala__L_e + asn__L_c <=> ala__L_c + asn__L_e
r1568	Amino Acid-Polyamine-Organocation (APC) TCDB:2.A.3.8.1	ala__L_e + val__L_c <=> ala__L_c + val__L_e
r1571	Amino Acid-Polyamine-Organocation (APC) TCDB:2.A.3.8.1	ala__L_e + ile__L_c <=> ala__L_c + ile__L_e
r1578	Amino Acid-Polyamine-Organocation (APC) TCDB:2.A.3.8.1	gln__L_e + leu__L_c <=> gln__L_c + leu__L_e
r1579	Amino Acid-Polyamine-Organocation (APC) TCDB:2.A.3.8.1	gln__L_e + pro__L_c <=> gln__L_c + pro__L_e
r1581	Amino Acid-Polyamine-Organocation (APC) TCDB:2.A.3.8.1	gln__L_e + val__L_c <=> gln__L_c + val__L_e
r1584	Amino Acid-Polyamine-Organocation (APC) TCDB:2.A.3.8.1	gln__L_e + ile__L_c <=> gln__L_c + ile__L_e
r1585	Amino Acid-Polyamine-Organocation (APC) TCDB:2.A.3.8.1	ser__L_e + met__L_c <=> ser__L_c + met__L_e
r1586	Amino Acid-Polyamine-Organocation (APC) TCDB:2.A.3.8.1	ser__L_e + trp__L_c <=> ser__L_c + trp__L_e
r1587	Amino Acid-Polyamine-Organocation (APC) TCDB:2.A.3.8.1	ser__L_e + phe__L_c <=> ser__L_c + phe__L_e
r1588	Amino Acid-Polyamine-Organocation (APC) TCDB:2.A.3.8.1	ser__L_e + tyr__L_c <=> ser__L_c + tyr__L_e
r1589	Amino Acid-Polyamine-Organocation (APC) TCDB:2.A.3.8.1	cys__L_c + ser__L_e <=> cys__L_e + ser__L_c
r1590	Amino Acid-Polyamine-Organocation (APC) TCDB:2.A.3.8.1	ser__L_e + leu__L_c <=> ser__L_c + leu__L_e
r1591	Amino Acid-Polyamine-Organocation (APC) TCDB:2.A.3.8.1	ser__L_e + pro__L_c <=> ser__L_c + pro__L_e
r1593	Amino Acid-Polyamine-Organocation (APC) TCDB:2.A.3.8.1	ser__L_e + val__L_c <=> ser__L_c + val__L_e
r1594	Amino Acid-Polyamine-Organocation (APC) TCDB:2.A.3.8.1	ser__L_e + thr__L_c <=> ser__L_c + thr__L_e
r1595	Amino Acid-Polyamine-Organocation (APC) TCDB:2.A.3.8.1	ser__L_e + hom__L_c <=> ser__L_c + hom__L_e
r1597	Amino Acid-Polyamine-Organocation (APC) TCDB:2.A.3.8.1	met__L_e + trp__L_c <=> met__L_c + trp__L_e
r1603	Amino Acid-Polyamine-Organocation (APC) TCDB:2.A.3.8.1	asn__L_c + met__L_e <=> asn__L_e + met__L_c
r1604	Amino Acid-Polyamine-Organocation (APC) TCDB:2.A.3.8.1	met__L_e + val__L_c <=> met__L_c + val__L_e
r1610	Amino Acid-Polyamine-Organocation (APC) TCDB:2.A.3.8.1	cys__L_c + trp__L_e <=> cys__L_e + trp__L_c
r1611	Amino Acid-Polyamine-Organocation (APC) TCDB:2.A.3.8.1	leu__L_c + trp__L_e <=> leu__L_e + trp__L_c
r1612	Amino Acid-Polyamine-Organocation (APC) TCDB:2.A.3.8.1	pro__L_c + trp__L_e <=> trp__L_c + pro__L_e
r1613	Amino Acid-Polyamine-Organocation (APC) TCDB:2.A.3.8.1	asn__L_c + trp__L_e <=> asn__L_e + trp__L_c
r1615	Amino Acid-Polyamine-Organocation (APC) TCDB:2.A.3.8.1	thr__L_c + trp__L_e <=> thr__L_e + trp__L_c
r1616	Amino Acid-Polyamine-Organocation (APC) TCDB:2.A.3.8.1	hom__L_c + trp__L_e <=> hom__L_e + trp__L_c
r1617	Amino Acid-Polyamine-Organocation (APC) TCDB:2.A.3.8.1	ile__L_c + trp__L_e <=> ile__L_e + trp__L_c
TYRPHELAT2tc	Transport of L-Tyrosine into the cell and efflux of L-Phenylalanine out of the cell by LAT2 on the basolateral surfaces of kidney and intestine and Amino Acid-Polyamine-Organocation (APC) TCDB:2.A.3.8.1	phe__L_c + tyr__L_e <=> tyr__L_c + phe__L_e
CYSPHELAT2tc	Transport of L-Cysteine into the cell and efflux of L-Phenylalanine out of the cell by LAT2 on the basolateral surfaces of kidney and intestine and Amino Acid-Polyamine-Organocation (APC) TCDB:2.A.3.8.1	cys__L_e + phe__L_c <=> cys__L_c + phe__L_e
r1621	Amino Acid-Polyamine-Organocation (APC) TCDB:2.A.3.8.1	phe__L_e + pro__L_c <=> phe__L_c + pro__L_e
ASNPHELAT2tc	Transport of L-Asparagine into the cell and efflux of L-Phenylalanine out of the cell by LAT2 on the basolateral surfaces of kidney and intestine and Amino Acid-Polyamine-Organocation (APC) TCDB:2.A.3.8.1	asn__L_e + phe__L_c <=> asn__L_c + phe__L_e
VALPHELAT2tc	Transport of L-Valine into the cell and efflux of L-Phenylalanine out of the cell by LAT2 on the basolateral surfaces of kidney and intestine and Amino Acid-Polyamine-Organocation (APC) TCDB:2.A.3.8.1	phe__L_c + val__L_e <=> phe__L_e + val__L_c
THRPHELAT2tc	Transport of L-Threonine into the cell and efflux of L-Phenylalanine out of the cell by LAT2 on the basolateral surfaces of kidney and intestine and Amino Acid-Polyamine-Organocation (APC) TCDB:2.A.3.8.1	thr__L_e + phe__L_c <=> thr__L_c + phe__L_e
ILEPHELAT2tc	Transport of L-Isoleucine into the cell and efflux of L-Phenylalanine out of the cell by LAT2 on the basolateral surfaces of kidney and intestine and Amino Acid-Polyamine-Organocation (APC) TCDB:2.A.3.8.1	ile__L_e + phe__L_c <=> ile__L_c + phe__L_e
r1629	Amino Acid-Polyamine-Organocation (APC) TCDB:2.A.3.8.1	pro__L_c + tyr__L_e <=> tyr__L_c + pro__L_e
r1630	Amino Acid-Polyamine-Organocation (APC) TCDB:2.A.3.8.1	asn__L_c + tyr__L_e <=> asn__L_e + tyr__L_c
r1631	Amino Acid-Polyamine-Organocation (APC) TCDB:2.A.3.8.1	val__L_c + tyr__L_e <=> tyr__L_c + val__L_e
r1632	Amino Acid-Polyamine-Organocation (APC) TCDB:2.A.3.8.1	thr__L_c + tyr__L_e <=> thr__L_e + tyr__L_c
r1634	Amino Acid-Polyamine-Organocation (APC) TCDB:2.A.3.8.1	ile__L_c + tyr__L_e <=> tyr__L_c + ile__L_e
r1637	Amino Acid-Polyamine-Organocation (APC) TCDB:2.A.3.8.1	asn__L_c + cys__L_e <=> asn__L_e + cys__L_c
r1641	Amino Acid-Polyamine-Organocation (APC) TCDB:2.A.3.8.1	cys__L_e + ile__L_c <=> cys__L_c + ile__L_e
r1645	Amino Acid-Polyamine-Organocation (APC) TCDB:2.A.3.8.1	thr__L_c + leu__L_e <=> thr__L_e + leu__L_c
ILELAT1tc	Transport of L-Isoleucine by LAT1 in association with 4F2hc, across the apical surface of the memebranes and Amino Acid-Polyamine-Organocation (APC) TCDB:2.A.3.8.1	ile__L_e + leu__L_c <=> ile__L_c + leu__L_e
r1648	Amino Acid-Polyamine-Organocation (APC) TCDB:2.A.3.8.1	asn__L_c + pro__L_e <=> asn__L_e + pro__L_c
r1649	Amino Acid-Polyamine-Organocation (APC) TCDB:2.A.3.8.1	val__L_c + pro__L_e <=> val__L_e + pro__L_c
r1652	Amino Acid-Polyamine-Organocation (APC) TCDB:2.A.3.8.1	ile__L_c + pro__L_e <=> ile__L_e + pro__L_c
r1657	Amino Acid-Polyamine-Organocation (APC) TCDB:2.A.3.8.1	thr__L_c + val__L_e <=> thr__L_e + val__L_c
r1659	Amino Acid-Polyamine-Organocation (APC) TCDB:2.A.3.8.1	ile__L_c + val__L_e <=> ile__L_e + val__L_c
r1661	Amino Acid-Polyamine-Organocation (APC) TCDB:2.A.3.8.1	thr__L_e + ile__L_c <=> thr__L_c + ile__L_e
r1666	Y+LAT2 Utilized transport	lys__L_e + citr__L_c <=> lys__L_c + citr__L_e
r1671	Y+LAT2 Utilized transport	citr__L_c + his__L_e <=> his__L_c + citr__L_e
r1673	Y+LAT2 Utilized transport	na1_e + gln__L_c + gly_e -> na1_c + gln__L_e + gly_c
r1674	Y+LAT2 Utilized transport	na1_e + gly_e + ser__L_c -> na1_c + gly_c + ser__L_e
r1676	Y+LAT2 Utilized transport	na1_e + gly_e + trp__L_c -> na1_c + gly_c + trp__L_e
r1678	Y+LAT2 Utilized transport	na1_e + gly_e + tyr__L_c -> na1_c + gly_c + tyr__L_e
r1680	Y+LAT2 Utilized transport	na1_e + gly_e + leu__L_c -> na1_c + gly_c + leu__L_e
r1685	Y+LAT2 Utilized transport	na1_e + gly_e + hom__L_c -> na1_c + gly_c + hom__L_e
r1686	Y+LAT2 Utilized transport	na1_e + gly_e + ile__L_c -> na1_c + gly_c + ile__L_e
r1692	Y+LAT2 Utilized transport	na1_e + ala__L_e + phe__L_c -> na1_c + ala__L_c + phe__L_e
r1693	Y+LAT2 Utilized transport	na1_e + ala__L_e + tyr__L_c -> na1_c + ala__L_c + tyr__L_e
r1696	Y+LAT2 Utilized transport	na1_e + ala__L_e + pro__L_c -> na1_c + ala__L_c + pro__L_e
r1700	Y+LAT2 Utilized transport	na1_e + ala__L_e + hom__L_c -> na1_c + ala__L_c + hom__L_e
r1701	Y+LAT2 Utilized transport	na1_e + ala__L_e + ile__L_c -> na1_c + ala__L_c + ile__L_e
r1705	Y+LAT2 Utilized transport	na1_e + gln__L_e + met__L_c -> na1_c + gln__L_c + met__L_e
r1706	Y+LAT2 Utilized transport	na1_e + gln__L_e + trp__L_c -> na1_c + gln__L_c + trp__L_e
r1707	Y+LAT2 Utilized transport	na1_e + gln__L_e + phe__L_c -> na1_c + gln__L_c + phe__L_e
r1710	Y+LAT2 Utilized transport	na1_e + gln__L_e + leu__L_c -> na1_c + gln__L_c + leu__L_e
r1717	Y+LAT2 Utilized transport	na1_e + gly_c + ser__L_e -> na1_c + gly_e + ser__L_c
r1722	Y+LAT2 Utilized transport	na1_e + ser__L_e + phe__L_c -> na1_c + ser__L_c + phe__L_e
r1723	Y+LAT2 Utilized transport	na1_e + ser__L_e + tyr__L_c -> na1_c + ser__L_c + tyr__L_e
r1726	Y+LAT2 Utilized transport	na1_e + ser__L_e + pro__L_c -> na1_c + ser__L_c + pro__L_e
r1731	Y+LAT2 Utilized transport	na1_e + ser__L_e + ile__L_c -> na1_c + ser__L_c + ile__L_e
r1732	Y+LAT2 Utilized transport	na1_e + gly_c + met__L_e -> na1_c + gly_e + met__L_c
r1736	Y+LAT2 Utilized transport	na1_e + met__L_e + trp__L_c -> na1_c + met__L_c + trp__L_e
r1744	Y+LAT2 Utilized transport	na1_e + thr__L_c + met__L_e -> na1_c + thr__L_e + met__L_c
r1745	Y+LAT2 Utilized transport	na1_e + hom__L_c + met__L_e -> na1_c + met__L_c + hom__L_e
r1746	Y+LAT2 Utilized transport	na1_e + ile__L_c + met__L_e -> na1_c + met__L_c + ile__L_e
r1747	Y+LAT2 Utilized transport	na1_e + gly_c + trp__L_e -> na1_c + gly_e + trp__L_c
r1748	Y+LAT2 Utilized transport	na1_e + ala__L_c + trp__L_e -> na1_c + ala__L_e + trp__L_c
r1750	Y+LAT2 Utilized transport	na1_e + ser__L_c + trp__L_e -> na1_c + ser__L_e + trp__L_c
r1752	Y+LAT2 Utilized transport	na1_e + phe__L_c + trp__L_e -> na1_c + trp__L_c + phe__L_e
r1753	Y+LAT2 Utilized transport	na1_e + tyr__L_c + trp__L_e -> na1_c + trp__L_c + tyr__L_e
r1754	Y+LAT2 Utilized transport	na1_e + cys__L_c + trp__L_e -> na1_c + cys__L_e + trp__L_c
r1755	Y+LAT2 Utilized transport	na1_e + leu__L_c + trp__L_e -> na1_c + leu__L_e + trp__L_c
r1758	Y+LAT2 Utilized transport	na1_e + val__L_c + trp__L_e -> na1_c + trp__L_c + val__L_e
r1762	Y+LAT2 Utilized transport	na1_e + gly_c + phe__L_e -> na1_c + gly_e + phe__L_c
r1763	Y+LAT2 Utilized transport	na1_e + ala__L_c + phe__L_e -> na1_c + ala__L_e + phe__L_c
r1764	Y+LAT2 Utilized transport	na1_e + gln__L_c + phe__L_e -> na1_c + gln__L_e + phe__L_c
r1766	Y+LAT2 Utilized transport	na1_e + met__L_c + phe__L_e -> na1_c + met__L_e + phe__L_c
r1768	Y+LAT2 Utilized transport	na1_e + tyr__L_c + phe__L_e -> na1_c + phe__L_c + tyr__L_e
r1771	Y+LAT2 Utilized transport	na1_e + phe__L_e + pro__L_c -> na1_c + phe__L_c + pro__L_e
r1774	Y+LAT2 Utilized transport	na1_e + thr__L_c + phe__L_e -> na1_c + thr__L_e + phe__L_c
r1778	Y+LAT2 Utilized transport	na1_e + ala__L_c + tyr__L_e -> na1_c + ala__L_e + tyr__L_c
r1779	Y+LAT2 Utilized transport	na1_e + gln__L_c + tyr__L_e -> na1_c + gln__L_e + tyr__L_c
r1781	Y+LAT2 Utilized transport	na1_e + met__L_c + tyr__L_e -> na1_c + tyr__L_c + met__L_e
r1783	Y+LAT2 Utilized transport	na1_e + phe__L_c + tyr__L_e -> na1_c + tyr__L_c + phe__L_e
r1784	Y+LAT2 Utilized transport	na1_e + cys__L_c + tyr__L_e -> na1_c + cys__L_e + tyr__L_c
r1786	Y+LAT2 Utilized transport	na1_e + pro__L_c + tyr__L_e -> na1_c + tyr__L_c + pro__L_e
r1789	Y+LAT2 Utilized transport	na1_e + thr__L_c + tyr__L_e -> na1_c + thr__L_e + tyr__L_c
r1790	Y+LAT2 Utilized transport	na1_e + hom__L_c + tyr__L_e -> na1_c + hom__L_e + tyr__L_c
r1791	Y+LAT2 Utilized transport	na1_e + ile__L_c + tyr__L_e -> na1_c + tyr__L_c + ile__L_e
r1792	Y+LAT2 Utilized transport	na1_e + cys__L_e + gly_c -> na1_c + cys__L_c + gly_e
r1796	Y+LAT2 Utilized transport	na1_e + cys__L_e + met__L_c -> na1_c + cys__L_c + met__L_e
r1797	Y+LAT2 Utilized transport	na1_e + cys__L_e + trp__L_c -> na1_c + cys__L_c + trp__L_e
r1798	Y+LAT2 Utilized transport	na1_e + cys__L_e + phe__L_c -> na1_c + cys__L_c + phe__L_e
r1799	Y+LAT2 Utilized transport	na1_e + cys__L_e + tyr__L_c -> na1_c + cys__L_c + tyr__L_e
r1805	Y+LAT2 Utilized transport	na1_e + cys__L_e + hom__L_c -> na1_c + cys__L_c + hom__L_e
r1806	Y+LAT2 Utilized transport	na1_e + cys__L_e + ile__L_c -> na1_c + cys__L_c + ile__L_e
r1809	Y+LAT2 Utilized transport	na1_e + gln__L_c + leu__L_e -> na1_c + gln__L_e + leu__L_c
r1811	Y+LAT2 Utilized transport	na1_e + met__L_c + leu__L_e -> na1_c + leu__L_c + met__L_e
r1814	Y+LAT2 Utilized transport	na1_e + tyr__L_c + leu__L_e -> na1_c + leu__L_c + tyr__L_e
r1817	Y+LAT2 Utilized transport	na1_e + asn__L_c + leu__L_e -> na1_c + asn__L_e + leu__L_c
r1818	Y+LAT2 Utilized transport	na1_e + leu__L_e + val__L_c -> na1_c + leu__L_c + val__L_e
r1820	Y+LAT2 Utilized transport	na1_e + hom__L_c + leu__L_e -> na1_c + hom__L_e + leu__L_c
r1821	Y+LAT2 Utilized transport	na1_e + ile__L_c + leu__L_e -> na1_c + ile__L_e + leu__L_c
r1822	Y+LAT2 Utilized transport	na1_e + gly_c + pro__L_e -> na1_c + gly_e + pro__L_c
r1823	Y+LAT2 Utilized transport	na1_e + ala__L_c + pro__L_e -> na1_c + ala__L_e + pro__L_c
r1824	Y+LAT2 Utilized transport	na1_e + gln__L_c + pro__L_e -> na1_c + gln__L_e + pro__L_c
r1827	Y+LAT2 Utilized transport	na1_e + trp__L_c + pro__L_e -> na1_c + pro__L_c + trp__L_e
r1829	Y+LAT2 Utilized transport	na1_e + tyr__L_c + pro__L_e -> na1_c + pro__L_c + tyr__L_e
r1830	Y+LAT2 Utilized transport	na1_e + cys__L_c + pro__L_e -> na1_c + cys__L_e + pro__L_c
r1832	Y+LAT2 Utilized transport	na1_e + asn__L_c + pro__L_e -> na1_c + asn__L_e + pro__L_c
r1833	Y+LAT2 Utilized transport	na1_e + val__L_c + pro__L_e -> na1_c + val__L_e + pro__L_c
r1836	Y+LAT2 Utilized transport	na1_e + ile__L_c + pro__L_e -> na1_c + ile__L_e + pro__L_c
r1837	Y+LAT2 Utilized transport	na1_e + asn__L_e + gly_c -> na1_c + asn__L_c + gly_e
r1841	Y+LAT2 Utilized transport	na1_e + asn__L_e + met__L_c -> na1_c + asn__L_c + met__L_e
r1842	Y+LAT2 Utilized transport	na1_e + asn__L_e + trp__L_c -> na1_c + asn__L_c + trp__L_e
r1846	Y+LAT2 Utilized transport	na1_e + asn__L_e + leu__L_c -> na1_c + asn__L_c + leu__L_e
r1847	Y+LAT2 Utilized transport	na1_e + asn__L_e + pro__L_c -> na1_c + asn__L_c + pro__L_e
r1848	Y+LAT2 Utilized transport	na1_e + asn__L_e + val__L_c -> na1_c + asn__L_c + val__L_e
r1851	Y+LAT2 Utilized transport	na1_e + asn__L_e + ile__L_c -> na1_c + asn__L_c + ile__L_e
r1853	Y+LAT2 Utilized transport	na1_e + ala__L_c + val__L_e -> na1_c + ala__L_e + val__L_c
r1854	Y+LAT2 Utilized transport	na1_e + gln__L_c + val__L_e -> na1_c + gln__L_e + val__L_c
r1855	Y+LAT2 Utilized transport	na1_e + ser__L_c + val__L_e -> na1_c + ser__L_e + val__L_c
r1857	Y+LAT2 Utilized transport	na1_e + trp__L_c + val__L_e -> na1_c + val__L_c + trp__L_e
r1858	Y+LAT2 Utilized transport	na1_e + phe__L_c + val__L_e -> na1_c + phe__L_e + val__L_c
r1860	Y+LAT2 Utilized transport	na1_e + cys__L_c + val__L_e -> na1_c + cys__L_e + val__L_c
r1861	Y+LAT2 Utilized transport	na1_e + leu__L_c + val__L_e -> na1_c + leu__L_e + val__L_c
r1864	Y+LAT2 Utilized transport	na1_e + thr__L_c + val__L_e -> na1_c + thr__L_e + val__L_c
r1865	Y+LAT2 Utilized transport	na1_e + hom__L_c + val__L_e -> na1_c + hom__L_e + val__L_c
r1867	Y+LAT2 Utilized transport	na1_e + gly_c + thr__L_e -> na1_c + gly_e + thr__L_c
r1874	Y+LAT2 Utilized transport	na1_e + thr__L_e + tyr__L_c -> na1_c + thr__L_c + tyr__L_e
r1876	Y+LAT2 Utilized transport	na1_e + thr__L_e + leu__L_c -> na1_c + thr__L_c + leu__L_e
r1877	Y+LAT2 Utilized transport	na1_e + thr__L_e + pro__L_c -> na1_c + thr__L_c + pro__L_e
r1880	Y+LAT2 Utilized transport	na1_e + thr__L_e + hom__L_c -> na1_c + thr__L_c + hom__L_e
r1881	Y+LAT2 Utilized transport	na1_e + thr__L_e + ile__L_c -> na1_c + thr__L_c + ile__L_e
r1882	Y+LAT2 Utilized transport	na1_e + gly_c + hom__L_e -> na1_c + gly_e + hom__L_c
r1885	Y+LAT2 Utilized transport	na1_e + ser__L_c + hom__L_e -> na1_c + ser__L_e + hom__L_c
r1887	Y+LAT2 Utilized transport	na1_e + hom__L_e + trp__L_c -> na1_c + hom__L_c + trp__L_e
r1889	Y+LAT2 Utilized transport	na1_e + hom__L_e + tyr__L_c -> na1_c + hom__L_c + tyr__L_e
r1890	Y+LAT2 Utilized transport	na1_e + cys__L_c + hom__L_e -> na1_c + cys__L_e + hom__L_c
r1892	Y+LAT2 Utilized transport	na1_e + hom__L_e + pro__L_c -> na1_c + hom__L_c + pro__L_e
r1893	Y+LAT2 Utilized transport	na1_e + asn__L_c + hom__L_e -> na1_c + asn__L_e + hom__L_c
r1898	Y+LAT2 Utilized transport	na1_e + ala__L_c + ile__L_e -> na1_c + ala__L_e + ile__L_c
r1899	Y+LAT2 Utilized transport	na1_e + gln__L_c + ile__L_e -> na1_c + gln__L_e + ile__L_c
r1900	Y+LAT2 Utilized transport	na1_e + ser__L_c + ile__L_e -> na1_c + ser__L_e + ile__L_c
r1901	Y+LAT2 Utilized transport	na1_e + met__L_c + ile__L_e -> na1_c + ile__L_c + met__L_e
r1903	Y+LAT2 Utilized transport	na1_e + ile__L_e + phe__L_c -> na1_c + ile__L_c + phe__L_e
r1904	Y+LAT2 Utilized transport	na1_e + tyr__L_c + ile__L_e -> na1_c + ile__L_c + tyr__L_e
r1905	Y+LAT2 Utilized transport	na1_e + cys__L_c + ile__L_e -> na1_c + cys__L_e + ile__L_c
r1907	Y+LAT2 Utilized transport	na1_e + ile__L_e + pro__L_c -> na1_c + ile__L_c + pro__L_e
r1908	Y+LAT2 Utilized transport	na1_e + asn__L_c + ile__L_e -> na1_c + asn__L_e + ile__L_c
r1910	Y+LAT2 Utilized transport	na1_e + thr__L_c + ile__L_e -> na1_c + thr__L_e + ile__L_c
r1912	Y+LAT2 Utilized transport	na1_e + gly_e + lys__L_c -> na1_c + gly_c + lys__L_e
r1916	Y+LAT2 Utilized transport	na1_e + gly_e + citr__L_c -> na1_c + gly_c + citr__L_e
r1918	Y+LAT2 Utilized transport	na1_e + ala__L_e + arg__L_c -> na1_c + ala__L_c + arg__L_e
r1920	Y+LAT2 Utilized transport	na1_e + ala__L_e + his__L_c -> na1_c + ala__L_c + his__L_e
r1921	Y+LAT2 Utilized transport	na1_e + ala__L_e + citr__L_c -> na1_c + ala__L_c + citr__L_e
r1925	Y+LAT2 Utilized transport	na1_e + gln__L_e + his__L_c -> na1_c + gln__L_c + his__L_e
r1928	Y+LAT2 Utilized transport	na1_e + ser__L_e + arg__L_c -> na1_c + ser__L_c + arg__L_e
r1932	Y+LAT2 Utilized transport	na1_e + lys__L_c + met__L_e -> na1_c + lys__L_e + met__L_c
r1935	Y+LAT2 Utilized transport	na1_e + his__L_c + met__L_e -> na1_c + met__L_c + his__L_e
r1940	Y+LAT2 Utilized transport	na1_e + his__L_c + trp__L_e -> na1_c + his__L_e + trp__L_c
r1944	Y+LAT2 Utilized transport	na1_e + orn_c + phe__L_e -> na1_c + orn_e + phe__L_c
r1945	Y+LAT2 Utilized transport	na1_e + his__L_c + phe__L_e -> na1_c + his__L_e + phe__L_c
r1948	Y+LAT2 Utilized transport	na1_e + arg__L_c + tyr__L_e -> na1_c + arg__L_e + tyr__L_c
r1949	Y+LAT2 Utilized transport	na1_e + orn_c + tyr__L_e -> na1_c + tyr__L_c + orn_e
r1951	Y+LAT2 Utilized transport	na1_e + citr__L_c + tyr__L_e -> na1_c + tyr__L_c + citr__L_e
r1954	Y+LAT2 Utilized transport	na1_e + orn_c + cys__L_e -> na1_c + cys__L_c + orn_e
r1957	Y+LAT2 Utilized transport	na1_e + lys__L_c + leu__L_e -> na1_c + lys__L_e + leu__L_c
r1961	Y+LAT2 Utilized transport	na1_e + citr__L_c + leu__L_e -> na1_c + leu__L_c + citr__L_e
r1962	Y+LAT2 Utilized transport	na1_e + lys__L_c + pro__L_e -> na1_c + lys__L_e + pro__L_c
r1963	Y+LAT2 Utilized transport	na1_e + arg__L_c + pro__L_e -> na1_c + arg__L_e + pro__L_c
r1964	Y+LAT2 Utilized transport	na1_e + orn_c + pro__L_e -> na1_c + orn_e + pro__L_c
r1965	Y+LAT2 Utilized transport	na1_e + his__L_c + pro__L_e -> na1_c + his__L_e + pro__L_c
r1967	Y+LAT2 Utilized transport	na1_e + asn__L_e + lys__L_c -> na1_c + asn__L_c + lys__L_e
r1970	Y+LAT2 Utilized transport	na1_e + asn__L_e + his__L_c -> na1_c + asn__L_c + his__L_e
r1972	Y+LAT2 Utilized transport	na1_e + lys__L_c + val__L_e -> na1_c + lys__L_e + val__L_c
r1974	Y+LAT2 Utilized transport	na1_e + orn_c + val__L_e -> na1_c + orn_e + val__L_c
r1976	Y+LAT2 Utilized transport	na1_e + citr__L_c + val__L_e -> na1_c + val__L_c + citr__L_e
r1980	Y+LAT2 Utilized transport	na1_e + thr__L_e + his__L_c -> na1_c + thr__L_c + his__L_e
r1981	Y+LAT2 Utilized transport	na1_e + thr__L_e + citr__L_c -> na1_c + thr__L_c + citr__L_e
r1983	Y+LAT2 Utilized transport	na1_e + arg__L_c + hom__L_e -> na1_c + arg__L_e + hom__L_c
r1984	Y+LAT2 Utilized transport	na1_e + orn_c + hom__L_e -> na1_c + hom__L_c + orn_e
r1985	Y+LAT2 Utilized transport	na1_e + hom__L_e + his__L_c -> na1_c + his__L_e + hom__L_c
r1986	Y+LAT2 Utilized transport	na1_e + citr__L_c + hom__L_e -> na1_c + hom__L_c + citr__L_e
r1987	Y+LAT2 Utilized transport	na1_e + lys__L_c + ile__L_e -> na1_c + lys__L_e + ile__L_c
r1989	Y+LAT2 Utilized transport	na1_e + orn_c + ile__L_e -> na1_c + ile__L_c + orn_e
r2080	Major Facilitator(MFS) TCDB:2.A.1.13.1	ac_e + acac_c <=> ac_c + acac_e
r2081	Major Facilitator(MFS) TCDB:2.A.1.13.1	acac_c + for_e <=> for_c + acac_e
r2084	Major Facilitator(MFS) TCDB:2.A.1.13.1	acac_c + retn_e <=> retn_c + acac_e
r2085	Major Facilitator(MFS) TCDB:2.A.1.13.1	2hb_e + acac_c <=> 2hb_c + acac_e
r2086	Major Facilitator(MFS) TCDB:2.A.1.13.1	2hb_c + pyr_e <=> pyr_c + 2hb_e
r2087	Major Facilitator(MFS) TCDB:2.A.1.13.1	2hb_c + ac_e <=> 2hb_e + ac_c
r2088	Major Facilitator(MFS) TCDB:2.A.1.13.1	2hb_c + for_e <=> 2hb_e + for_c
r2089	Major Facilitator(MFS) TCDB:2.A.1.13.1	2hb_c + ppa_e <=> 2hb_e + ppa_c
r2090	Major Facilitator(MFS) TCDB:2.A.1.13.1	2hb_c + lac__L_e <=> 2hb_e + lac__L_c
r2092	Major Facilitator(MFS) TCDB:2.A.1.13.1	2hb_c + retn_e <=> 2hb_e + retn_c
r2093	Major Facilitator(MFS) TCDB:2.A.1.13.1	akg_c + pyr_e <=> pyr_c + akg_e
r2094	Major Facilitator(MFS) TCDB:2.A.1.13.1	ac_c + pyr_e <=> pyr_c + ac_e
r2096	Major Facilitator(MFS) TCDB:2.A.1.13.1	ppa_c + pyr_e <=> pyr_c + ppa_e
r2100	Major Facilitator(MFS) TCDB:2.A.1.13.1	bhb_c + pyr_e <=> pyr_c + bhb_e
r2101	Major Facilitator(MFS) TCDB:2.A.1.13.1	ac_c + akg_e <=> akg_c + ac_e
r2104	Major Facilitator(MFS) TCDB:2.A.1.13.1	acac_c + akg_e <=> akg_c + acac_e
r2106	Major Facilitator(MFS) TCDB:2.A.1.13.1	akg_e + but_c <=> akg_c + but_e
r2108	Major Facilitator(MFS) TCDB:2.A.1.13.1	akg_e + bhb_c <=> akg_c + bhb_e
r2111	Major Facilitator(MFS) TCDB:2.A.1.13.1	ac_e + ppa_c <=> ac_c + ppa_e
r2113	Major Facilitator(MFS) TCDB:2.A.1.13.1	ac_e + but_c <=> ac_c + but_e
r2114	Major Facilitator(MFS) TCDB:2.A.1.13.1	ac_e + retn_c <=> ac_c + retn_e
r2115	Major Facilitator(MFS) TCDB:2.A.1.13.1	ac_e + bhb_c <=> ac_c + bhb_e
r2120	Major Facilitator(MFS) TCDB:2.A.1.13.1	for_e + bhb_c <=> for_c + bhb_e
r2121	Major Facilitator(MFS) TCDB:2.A.1.13.1	lac__L_c + ppa_e <=> ppa_c + lac__L_e
r2122	Major Facilitator(MFS) TCDB:2.A.1.13.1	but_c + ppa_e <=> ppa_c + but_e
r2123	Major Facilitator(MFS) TCDB:2.A.1.13.1	retn_c + ppa_e <=> ppa_c + retn_e
r2125	Major Facilitator(MFS) TCDB:2.A.1.13.1	but_c + acac_e <=> acac_c + but_e
r2126	Major Facilitator(MFS) TCDB:2.A.1.13.1	bhb_c + acac_e <=> acac_c + bhb_e
r2130	Major Facilitator(MFS) TCDB:2.A.1.13.1	retn_c + but_e <=> but_c + retn_e
r2133	Major Facilitator(MFS) TCDB:2.A.1.13.1	2hb_c + bhb_e <=> 2hb_e + bhb_c
r2342	Organic anion transporter 5 Utilized transport	estrones_e <=> estrones_c
r2341	Organic anion transporter 5 Utilized transport	leuktrC4_e <=> leuktrC4_c
RE0512X	3-Hydroxyacyl Coenzyme A Dehydrogenase	nad_x + CE2421_x <=> h_x + nadh_x + CE0713_x
SERt2r	L serine reversible transport via proton symport	h_e + ser__L_e -> h_c + ser__L_c
r2344	Organic anion transporter 5 Utilized transport	bildglcur_e <=> bildglcur_c
r2352	Organic anion transporter 5 Utilized transport	HC02187_e <=> HC02187_c
r2472	Major Facilitator(MFS) TCDB:2.A.1.4.7	pi_m + glyc3p_c -> pi_c + glyc3p_m
G6Pt6er	Glucose 6-phosphate, inorganic phosphate antiport, endoplasmic reticular transport	pi_r + g6p_c -> pi_c + g6p_r
r2355	Organic anion transporter 5 Utilized transport	HC02203_e <=> HC02203_c
RE0569E	RE0569	h_e + malcoa_e + arachcoa_e -> co2_e + coa_e + CE2250_e
r2363	Organic anion transporter 5 Utilized transport	prostge1_e <=> prostge1_c
r2369	Organic anion transporter 5 Utilized transport	prostgi2_e <=> prostgi2_c
r2374	Mitochondrial Carrier (MC) TCDB:2.A.29.7.2	cit_m + oxa_c <=> cit_c + oxa_m
r2375	Mitochondrial Carrier (MC) TCDB:2.A.29.7.2	icit_m + succ_c <=> icit_c + succ_m
r2377	Mitochondrial Carrier (MC) TCDB:2.A.29.7.2	akg_c + HC00342_m <=> akg_m + HC00342_c
r2382	Mitochondrial Carrier (MC) TCDB:2.A.29.7.2	h_c + cit_c + succ_m -> h_m + cit_m + succ_c
r2502	ATP-binding Cassette (ABC) TCDB:3.A.1.203.3	h2o_c + atp_c + lnlccoa_c -> h_c + adp_c + pi_c + lnlccoa_x
r2509	Utilized transport	crn_r + ocdcea_c <=> crn_c + ocdcea_r
r2510	Utilized transport	crn_r + strdnc_c <=> crn_c + strdnc_r
r2384	Mitochondrial Carrier (MC) TCDB:2.A.29.7.2	h_c + cit_c + oxa_m -> h_m + cit_m + oxa_c
r2385	Mitochondrial Carrier (MC) TCDB:2.A.29.7.2	h_c + akg_m + icit_c -> h_m + akg_c + icit_m
r2512	Utilized transport	crn_c + lnlncg_r -> crn_r + lnlncg_c
r2387	Mitochondrial Carrier (MC) TCDB:2.A.29.7.2	h_c + mal__L_m + icit_c -> h_m + mal__L_c + icit_m
r2514	Utilized transport	crn_r + hdcea_c <=> crn_c + hdcea_r
r2388	Mitochondrial Carrier (MC) TCDB:2.A.29.7.2	h_c + icit_c + oxa_m -> h_m + icit_m + oxa_c
r2515	Utilized transport	crn_c + dlnlcg_r -> crn_r + dlnlcg_c
r2516	Major Facilitator(MFS) TCDB:2.A.1.13.1	h_x + lac__L_x <=> h_c + lac__L_c
r2517	ATP-binding Cassette (ABC) TCDB:3.A.1.203.1	h2o_c + atp_c + thcholstoic_c -> h_c + adp_c + pi_c + thcholstoic_x
r2518	ATP-binding Cassette (ABC) TCDB:3.A.1.203.1	h2o_c + atp_c + dhcholestanate_c -> h_c + adp_c + pi_c + dhcholestanate_x
r2519	Utilized transport	udpglcur_c <=> udpglcur_r
r2520	Mitochondrial Carrier (MC) TCDB:2.A.29.2.1	akg_m + gthrd_c <=> akg_c + gthrd_m
GLNt	L-glutamine transport via diffusion	gln__L_e <=> gln__L_c
r2532	Major Facilitator(MFS) TCDB:2.A.1.44.1	asn__L_e <=> asn__L_c
r2534	Major Facilitator(MFS) TCDB:2.A.1.44.1	thr__L_e <=> thr__L_c
r2538	Utilized transport	dlnlcgcoa_c <=> dlnlcgcoa_r
EX_so3_e	Sulfite exchange	so3_e <=>
r2419	Mitochondrial Carrier (MC) TCDB:2.A.29.2.7	akg_c + pi_m -> pi_c + akg_m
RE0453M	Nucleoside-Diphosphate Kinase	datp_m + dtdp_m <=> dadp_m + dttp_m
RE1518X	RE1518X	fad_x + CE0785_x -> fadh2_x + CE2432_x
RE1519X	RE1519X	fad_x + dece4coa_x <=> fadh2_x + dec24dicoa_x
RE1520M	Enoyl Coenzyme A Hydratase	h2o_m + C05279_m <=> CE2420_m
RE1520X	Enoyl Coenzyme A Hydratase	h2o_x + C05279_x <=> CE2420_x
RE1522M	Enoyl Coenzyme A Hydratase	h2o_m + CE2433_m <=> CE2418_m
RE1522X	Enoyl Coenzyme A Hydratase	h2o_x + CE2433_x <=> CE2418_x
RE1526M	3-Hydroxyacyl Coenzyme A Dehydrogenase	nad_m + CE2417_m <=> h_m + nadh_m + CE2424_m
RE1526X	3-Hydroxyacyl Coenzyme A Dehydrogenase	nad_x + CE2417_x <=> h_x + nadh_x + CE2424_x
RE1527M	3-Hydroxyacyl Coenzyme A Dehydrogenase	nad_m + CE2420_m <=> h_m + nadh_m + CE0693_m
RE1527X	RE1527X	nad_x + CE2420_x <=> h_x + nadh_x + CE0693_x
RE1530M	Thymidine Kinase	dgtp_m + duri_m <=> h_m + dgdp_m + dump_m
RE1531M	Acetyl Coenzyme A C-Acyltransferase	coa_m + CE0713_m <=> accoa_m + CE0849_m
RE1533X	Acetyl Coenzyme A C-Acyltransferase	coa_x + CE2424_x <=> accoa_x + C05280_x
RE1534M	Acetyl Coenzyme A C-Acyltransferase	coa_m + CE0693_m <=> accoa_m + dece4coa_m
RE1534X	Acetyl Coenzyme A C-Acyltransferase	coa_x + CE0693_x <=> accoa_x + dece4coa_x
CYANSTm	Cyanide sulfurtransferase, mitochondrial	cyan_m + tsul_m <=> h_m + so3_m + tcynt_m
RE1804M	RE1804M	nad_m + xol7ah3_m <=> h_m + nadh_m + xol7ah2al_m
RE1834M	Palmitoyl Coenzyme A Hydrolase	h2o_m + cholcoa_m <=> h_m + coa_m + cholate_m
STS3	Steryl-sulfatase	h2o_c + chsterols_c <=> h_c + chsterol_c + so4_c
STS4	Steryl-sulfatase	h2o_c + prgnlones_c <=> h_c + so4_c + prgnlone_c
RE1233C	Kynurenine-Oxoglutarate Transaminase	akg_c + Lkynr_c <=> h2o_c + glu__L_c + kynate_c
RE2273E	Carboxypeptidase A	h2o_e + CE5797_e <=> leu__L_e + CE5798_e
RE2660N	4A-Hydroxytetrahydrobiopterin Dehydratase	CE5236_n <=> CE2705_n
RE1516X	RE1516X	fad_x + lnlccoa_x <=> fadh2_x + CE2434_x
RE1517M	RE1517M	fad_m + CE0849_m <=> fadh2_m + CE2433_m
RE2625M	RE2625M	nad_m + xoltetrol_m <=> h_m + nadh_m + CE4872_m
RE2626M	RE2626M	h2o_m + nadp_m + CE4872_m <=> 2 h_m + nadph_m + thcholstoic_m
RE2649M	Palmitoyl Coenzyme A Hydrolase	h2o_m + ppcoa_m -> h_m + coa_m + ppa_m
PYK6	RE2954	h_c + pep_c + dtdp_c <=> pyr_c + dttp_c
RE2972M_1	1-Phosphatidylinositol 4-Kinase	atp_m + CE5101_m -> h_m + adp_m + pail45p_hs_m
RE2985X	Acyl Coenzyme A Oxidase	o2_x + arachdcoa_x -> h2o2_x + CE4795_x
RE2986X	Enoyl Coenzyme A Hydratase	h2o_x + CE5114_x <=> CE4791_x
RE2991X	3-Hydroxyacyl Coenzyme A Dehydrogenase	nad_x + CE2438_x <=> h_x + nadh_x + CE2439_x
RE2992M	Dodecenoyl Coenzyme A Isomerase	CE2442_m <=> CE2433_m
RE2998M	Acyl Coenzyme A Oxidase	o2_m + CE0785_m -> h2o2_m + CE2432_m
RE2999M	Dodecenoyl Coenzyme A Isomerase	CE2432_m <=> CE5117_m
RE3000M	RE3000M	CE5117_m <=> CE5118_m
RE3192M	Enoyl Coenzyme A Hydratase	h2o_m + CE4806_m <=> CE4801_m
RE3079X	RE3079X	coa_x + atp_x + prist_x -> amp_x + ppi_x + CE5126_x
RE3001M	2,4-Dienoyl Coenzyme A Reductase (NADPH)	h_m + nadph_m + CE5118_m <=> nadp_m + CE5119_m
RE3081X	Enoyl Coenzyme A Hydratase	h2o_x + CE2038_x <=> CE5934_x
RE3002X	Dodecenoyl Coenzyme A Isomerase	CE5114_x <=> CE5116_x
RE3005M	3-Hydroxyacyl Coenzyme A Dehydrogenase	nad_m + CE4790_m <=> h_m + nadh_m + CE4792_m
RE3010C	Carbonyl Reductase (NADPH)	nad_c + leuktrB4_c <=> h_c + nadh_c + CE4990_c
RE3193M	Enoyl Coenzyme A Hydratase	h2o_m + CE4799_m <=> CE4800_m
RE3194M	Enoyl Coenzyme A Hydratase	h2o_m + CE4807_m <=> CE4802_m
RE3247M	Acyl Coenzyme A Oxidase	o2_m + CE5166_m -> h2o2_m + cholcoads_m
RE3247X	Acyl Coenzyme A Oxidase	o2_x + CE5166_x -> cholcoads_x + h2o2_x
RE3251M	RE3251	o2_m + h_m + nadph_m + xoltetrol_m -> h2o_m + nadp_m + CE4874_m
RE3476C	Carbonyl Reductase (NADPH)	nadp_c + C04805_c <=> h_c + nadph_c + CE2084_c
RE3273R_1	Phospholipase D	h2o_r + pail_hs_r <=> h_r + pa_hs_r + inost_r
RE3346M	Aldehyde Dehydrogenase (NAD+)	2 h_m + nadh_m + thcholstoic_m -> h2o_m + nad_m + CE4872_m
RE3114R	Long-Chain-Fatty-Acid- Coenzyme A Ligase	atp_r + coa_r + lnlnca_r -> amp_r + ppi_r + lnlncacoa_r
EX_CE2250_e	3-oxodocosanoyl-CoA exchange	CE2250_e <=>
RE3626M	Acyl Coenzyme A Oxidase	o2_m + dece4coa_m -> h2o2_m + dec24dicoa_m
RE3628M	Dodecenoyl Coenzyme A Isomerase	dc2coa_m <=> dece3coa_m
EX_prostgh2_e	Prostaglandin H2(1-) exchange	prostgh2_e <=>
RE3146R	Long-Chain-Fatty-Acid- Coenzyme A Ligase	atp_r + coa_r + tethex3_r -> amp_r + ppi_r + tethex3coa_r
EX_citr__L_e	L-Citrulline exchange	citr__L_e <=>
EX_HC00822_e	Chitobiose exchange	HC00822_e <=>
EX_HC02195_e	Tauroursodeoxycholate exchange	HC02195_e <=>
EX_HC02191_e	Lithocholate exchange	HC02191_e <=>
EX_HC02198_e	2-[(4R)-4-[(1S,2S,5R,7R,10R,11S,14R,15R)-2,15-dimethyl-5-(sulfonatooxy)tetracyclo[8.7.0.0^{2,7}.0^{11,15}]heptadecan-14-yl]pentanamido]ethane-1-sulfonate exchange	HC02198_e <=>
EX_HC02203_e	Prostaglandin-a2 exchange	HC02203_e <=>
EX_HC02204_e	Prostaglandin-b1 exchange	HC02204_e <=>
EX_HC02205_e	Prostaglandin-b2 exchange	HC02205_e <=>
EX_HC02206_e	Prostaglandin C1(1-) exchange	HC02206_e <=>
EX_HC02207_e	Prostaglandin-c2 exchange	HC02207_e <=>
EX_HC02213_e	Prostaglandin-e3 exchange	HC02213_e <=>
EX_HC02217_e	Prostaglandin-g2 exchange	HC02217_e <=>
EX_arachcoa_e	Arachidyl coenzyme A exchange	arachcoa_e <=>
EX_coa_e	EX coa LPAREN e RPAREN	coa_e <=>
EX_malthp_e	EX malthp LPAREN e RPAREN	malthp_e <=>
EX_CE2838_e	Maltononaose exchange	CE2838_e <=>
EX_3ump_e	3'-UMP exchange	3ump_e <=>
EX_CE5786_e	Kinetensin exchange	CE5786_e <=>
EX_CE5797_e	Neuromedin N exchange	CE5797_e <=>
CITt4_4	Citrate transport via sodium symport	4 na1_e + cit_e <=> 4 na1_c + cit_c
C12OHc	Production of 3-OHdodecanoylcarnitinec	crn_c + 3hddcoa_c <=> coa_c + 3ddcrn_c
HCO3_NAt	Bicarbonate transport (Na/HCO3 cotransport)	hco3_e + na1_e <=> hco3_c + na1_c
RE3156X	3-Hydroxyacyl Coenzyme A Dehydrogenase	nad_x + CE4832_x <=> h_x + nadh_x + CE4820_x
INSTt4_2	Inositol transport via sodium symport	2 na1_e + inost_e <=> 2 na1_c + inost_c
C14OHc	Production of 3-hydroxytetradecanoylcarnitine	crn_c + 3htdcoa_c <=> coa_c + 3tdcrn_c
C162ACBP	Transport of 3-Hydroxy Trans7, 10-Hexadecadienoylcoa from Mitochondria into Cytosol	3thexddcoa_m <=> 3thexddcoa_c
PIt9	Phosphate transport in/out via two Na+ symporter	2 na1_e + pi_e <=> pi_c + 2 na1_c
C16OHc	Production of 3-hydroxyhexadecanoylcarnitinec	crn_c + 3hexdcoa_c <=> coa_c + 3hexdcrn_c
C182OHc	Production of 3-Hydroxyoctadecadienoylcarnitine	crn_c + 3ocddcoa_c <=> coa_c + 3octdec2crn_c
C18OHc	Production of 3-Hydroxyoctadecanoylcarnitine	crn_c + 3hodcoa_c <=> coa_c + 3octdeccrn_c
ACRNtp	Acetylcarnitine transport out of peroxisome	acrn_x <=> acrn_c
ADPCOACROT	Production of adipoyl carnitine	crn_x + adpcoa_x <=> coa_x + c6dc_x
ADPCOAPTE	Thioesterification of adipoyl coA for release into cytosol	h2o_x + adpcoa_x -> h_x + coa_x + adpac_x
C3DCe	Transport of Malonyl Carnitine into Extra Cellular Space	c3dc_c -> c3dc_e
C4CRNCPT2	Transport of butyryl carnitine in the mitochondrial matrix for final hydrolysis	coa_m + c4crn_m <=> btcoa_m + crn_m
C4CRNe	Transport of butyryl carnitine into the extra cellular space	c4crn_c -> c4crn_e
C4DCCACT	Transport of succinyl carnitine into cytosol	c4dc_x <=> c4dc_c
C10DCe	Transport of sebacoyl carnitine into extra cellular space	c10dc_c -> c10dc_e
C10OHc	Production of 3-OHdecanoylcarnitinec	crn_c + 3hdcoa_c <=> coa_c + 3deccrn_c
RE3178M	3-Hydroxyacyl Coenzyme A Dehydrogenase	nad_m + CE4800_m <=> h_m + nadh_m + CE4796_m
C120CPT1	Production of Dodecanoylcarnitine	crn_c + ddcacoa_c <=> coa_c + ddeccrn_c
C4DCe	Transport of succinyl carnitine into the extra cellular space	c4dc_c -> c4dc_e
C4tcx	Transport of Bytyrylcarnitine from Peroxisomes	c4crn_x <=> c4crn_c
C4tmc	Transport of bytyrylcarnitine into mitochondrial matrix	c4crn_c <=> c4crn_m
C51CPT1	Production of tiglylcarnitine	crn_c + 2mb2coa_c <=> coa_c + c51crn_c
C12DCTD	Transport of Dodecanedioic Acid by Diffusion	dodecanac_x <=> dodecanac_c
C5DCe	Transport of Glutaryl Carnitine into the Extra Cellular Fluid	c5dc_c -> c5dc_e
C60CPT1	Production of Hexanoylcarnitine	crn_c + hxcoa_c <=> coa_c + c6crn_c
RE3179M	3-Hydroxyacyl Coenzyme A Dehydrogenase	nad_m + CE4802_m <=> h_m + nadh_m + CE4804_m
C6COAt	Esterification of Of Hexanoylcoa for Transport into Cytosol	crn_x + hxcoa_x <=> coa_x + c6crn_x
FAOXC122m	Isomerization (C12:2), Mitochondrial	3ddecdicoa_m -> 2ddecdicoa_m
C6DCCACT	Transport of adipoyl carnitine into cytosol	c6dc_x <=> c6dc_c
C80CPT1	Production of octanoylcarnitine	crn_c + occoa_c <=> coa_c + c8crn_c
C81CRNe	Transport of Octenoyl Carnitine into the Extra Cellular Space	c81crn_c -> c81crn_e
DDCRNe	Transport of 3-hydroxydodecanoyl carnitine into extra cellular space	3ddcrn_c -> 3ddcrn_e
DOCOSACT	Activation of docosanoic acid for transport	atp_c + coa_c + docosac_c -> amp_c + ppi_c + docoscoa_c
DOCOSACTDr	Transport of Docosanoic Acid by Diffusion	docosac_c <=> docosac_r
DOCOSCOAtxc	Transport of behenoylcoa into peroxisomes	h2o_c + atp_c + docoscoa_c -> h_c + adp_c + pi_c + docoscoa_x
EX_3hdececrn_e	Exchange of 3-Hydroxyhexadecenoyl Carnitine	3hdececrn_e <=>
EX_3ivcrn_e	Exchange of 3-Hydroxy-Isovaleryl Carnitine	3ivcrn_e <=>
EX_c101crn_e	Exchange of Decenoyl Carnitine	c101crn_e <=>
EX_c10crn_e	Exchange of Decanoyl Carnitine	c10crn_e <=>
EX_c10dc_e	Exchange reaction for sebacoyl carnitine	c10dc_e <=>
EX_c3dc_e	Exchange of Malonyl Carnitine	c3dc_e <=>
DOCO13EFATP	Absorption Or Uptake of 13-Docosenoic Acid into Cells	atp_c + coa_c + doco13ac_e -> amp_c + ppi_c + doco13ecoa_c
FAOXC16C16OHm	Fatty Acid Beta Oxidation (C16->C16Oh), Mitochondrial	h2o_m + fad_m + pmtcoa_m -> fadh2_m + 3hexdcoa_m
EX_c4dc_e	Exchange reaction for succinyl carnitine	c4dc_e <=>
FAOXC123C102x	Fatty Acid Beta Oxidation (C12:3->C10:2), Peroxisomal	nad_x + coa_x + h2o_x + 2dodtricoa_x -> h_x + nadh_x + accoa_x + dec47dicoa_x
FAOXC16DCC14DCx	Fatty Acid Beta Oxidation (C16Dc->C14Dc), Peroxisomal	nad_x + coa_x + h2o_x + o2_x + hexdicoa_x -> h_x + nadh_x + accoa_x + h2o2_x + c14dccoa_x
FAOXC16DCr	Fatty Acid Activation (C16Dc), Endoplasmatic Reticulum	atp_r + coa_r + hexdiac_r -> amp_r + ppi_r + hexdicoa_r
FAOXC170150m	Beta oxidation of long chain fatty acid (odd chain)	h2o_m + nad_m + coa_m + fad_m + hpdcacoa_m -> h_m + nadh_m + accoa_m + fadh2_m + ptdcacoa_m
FAOXC181C181OHm	Fatty Acid Beta Oxidation (C18:1->C18:1Oh), Mitochondrial	h2o_m + fad_m + octdececoa_m -> fadh2_m + 3octdece1coa_m
FAOXC123m	Isomerization (C12:3), Mitochondrial	3dodtricoa_m -> 2dodtricoa_m
FAOXC182C162m	Fatty Acid Beta Oxidation (C18:2->C16:2), Mitochondrial	h2o_m + nad_m + coa_m + fad_m + lnlccoa_m -> h_m + nadh_m + accoa_m + fadh2_m + hexddcoa_m
FAOXC183C163m	Fatty Acid Beta Oxidation (C18:3->C16:3), Mitochondrial	h2o_m + nad_m + coa_m + fad_m + lnlncacoa_m -> h_m + nadh_m + accoa_m + fadh2_m + hexdtrcoa_m
EX_c5dc_e	Exchange of Glutaryl Carnitine	c5dc_e <=>
FAOXC120100x	Beta oxidation of long chain fatty acid	nad_x + coa_x + ddcacoa_x + h2o_x + o2_x -> h_x + nadh_x + accoa_x + dcacoa_x + h2o2_x
EX_c6crn_e	Exchange of Hexanoyl Carnitine	c6crn_e <=>
EX_c8crn_e	Exchange reaction for octanoyl carnitine	c8crn_e <=>
EX_decdicrn_e	Exchange of Decadienoyl Carnitine	decdicrn_e <=>
FAOXC184C163x	Fatty Acid Beta Oxidation (C18:4->C16:3), Peroxisomal	nad_x + coa_x + h2o_x + 2octdectecoa_x -> h_x + nadh_x + accoa_x + 4hexdtricoa_x
FAOXC184m	Isomerization of (C18:4), Mitochondrial	3octdectecoa_m -> 2octdectecoa_m
FAOXC18C18OHm	Fatty Acid Beta Oxidation (C18->C18Oh), Mitochondrial	h2o_m + fad_m + stcoa_m -> fadh2_m + 3hodcoa_m
EX_docosac_e	Exchange reaction for Behenic acid	docosac_e <=>
EX_dca_e	Decanoate (n-C10:0) exchange	dca_e <=>
FAOXC204C205x	Fatty Acid Beta Oxidation (C20:4->C20:5), Peroxisomal	o2_x + eitetcoa_x -> h2o2_x + eipencoa_x
FAOXC101C8x	Fatty Acid Beta Oxidation (C10:1->C8:0), Peroxisomal	nad_x + coa_x + h2o_x + dc2coa_x -> h_x + nadh_x + accoa_x + occoa_x
FAOXC12DCC10DCx	Fatty Acid Beta Oxidation (C12Dc->C10Dc), Peroxisomal	nad_x + coa_x + h2o_x + o2_x + c12dccoa_x -> h_x + nadh_x + accoa_x + h2o2_x + sebcoa_x
FAOXC101x	Isomerization (C10:1), Peroxisomal	dece3coa_x -> dc2coa_x
FAOXC102C101m	Reduction (C10:2->C10:1), Mitochondrial	h_m + nadph_m + dec24dicoa_m -> nadp_m + dece3coa_m
FAOXC102C81m	Fatty Acid Beta Oxidation (C10:2->C8:1), Mitochondrial	h2o_m + nad_m + coa_m + 2decdicoa_m -> h_m + nadh_m + accoa_m + octe5coa_m
FAOXC221C201x	Fatty Acid Beta Oxidation (C22:1->C20:1), Peroxisomal	nad_x + coa_x + h2o_x + o2_x + doco13ecoa_x -> h_x + nadh_x + accoa_x + h2o2_x + ei11ecoa_x
FAOXC225C204m	Fatty Acid Beta Oxidation (C22:5->C20:4), Mitochondrial	h2o_m + nad_m + coa_m + 2docopencoa_m -> h_m + nadh_m + accoa_m + eitetcoa_m
FAOXC225C226x	Fatty Acid Beta Oxidation (C22:5->C22:6), Peroxisomal	o2_x + dcsptn1coa_x -> h2o2_x + docohexcoa_x
FAOXC102C81x	Fatty Acid Beta Oxidation (C10:2->C8:1), Peroxisomal	nad_x + coa_x + h2o_x + 2decdicoa_x -> h_x + nadh_x + accoa_x + octe5coa_x
FAOXC102m	Isomerization (C10:2), Mitochondrial	3decdicoa_m -> 2decdicoa_m
FAOXC102x	Isomerization (C10:2), Peroxisomal	3decdicoa_x -> 2decdicoa_x
FAOXC103C102m	Fatty Acid Beta Oxidation (C10:3->C10:2), Mitochondrial	h_m + nadph_m + dectricoa_m -> nadp_m + 3decdicoa_m
FAOXC103C102x	Fatty Acid Beta Oxidation (C10:3->C10:2), Peroxisomal	h_x + nadph_x + dectricoa_x -> nadp_x + 3decdicoa_x
FAOXC10C10OHm	Fatty Acid Beta Oxidation (C10->Ohc10), Mitochondrial	h2o_m + fad_m + dcacoa_m -> fadh2_m + 3hdcoa_m
FAOXC10080m	Beta oxidation of long chain fatty acid	h2o_m + nad_m + coa_m + fad_m + dcacoa_m -> h_m + nadh_m + accoa_m + fadh2_m + occoa_m
FAOXC10080x	Beta oxidation of long chain fatty acid	nad_x + coa_x + dcacoa_x + h2o_x + o2_x -> h_x + nadh_x + accoa_x + occoa_x + h2o2_x
FAOXC121C101m	Fatty Acid Beta Oxidation (C12:1->C10:1), Mitochondrial	h2o_m + nad_m + coa_m + fad_m + dd5ecoa_m -> h_m + nadh_m + accoa_m + fadh2_m + dece3coa_m
FAOXC3DC	Malonylcoa->Malonylcarnitine	crn_c + malcoa_c <=> coa_c + c3dc_c
FAOXC4020m	Beta oxidation of med/long chain fatty acid	h2o_m + nad_m + coa_m + fad_m + btcoa_m -> h_m + nadh_m + 2 accoa_m + fadh2_m
FAOXC61m	Isomerization (C6:1), Mitochondrial	hexe3coa_m -> hx2coa_m
FAOXC6C4x	Fatty Acid Beta Oxidation (C6->C4), Peroxisomal	nad_x + coa_x + h2o_x + o2_x + hxcoa_x -> h_x + nadh_x + accoa_x + h2o2_x + btcoa_x
FAOXC6DCC4DCx	Fatty Acid Beta Oxidation (C6Dc->C4Dc), Peroxisomal	nad_x + coa_x + h2o_x + o2_x + adpcoa_x -> h_x + nadh_x + accoa_x + h2o2_x + succoa_x
EX_dchac_e	Exchange reaction for deoxycholic acid	dchac_e <=>
FAOXC12DCx	Production of Dodecanedioyl Carnitine	crn_x + c12dccoa_x <=> coa_x + c12dc_x
FAOXC81C61m	Fatty Acid Beta Oxidation (C8:1->C6:1), Mitochondrial	h2o_m + nad_m + coa_m + fad_m + octe5coa_m -> h_m + nadh_m + accoa_m + fadh2_m + hexe3coa_m
FAOXC8C6m	Fatty Acid Beta Oxidation (C8->C6), Mitochondrial	h2o_m + nad_m + coa_m + fad_m + occoa_m -> h_m + nadh_m + accoa_m + fadh2_m + hxcoa_m
FAOXC8DCC6DCx	Fatty Acid Beta Oxidation (C8Dc->C6Dc), Peroxisomal	nad_x + coa_x + h2o_x + o2_x + sbcoa_x -> h_x + nadh_x + accoa_x + h2o2_x + adpcoa_x
FAOXC13BRC11BRx	Fatty Acid Beta Oxidation (C13Br->C11Br), Peroxisomal	nad_x + coa_x + h2o_x + o2_x + tmtrdcoa_x -> h_x + nadh_x + accoa_x + h2o2_x + tmuncoa_x
FAOXC9C7m	Fatty Acid Beta Oxidation (C9->C7), Mitochondrial	h2o_m + nad_m + coa_m + fad_m + noncoa_m -> h_m + nadh_m + accoa_m + fadh2_m + hepcoa_m
FAOXOHC16C16DCc	Fatty Acid Omega Oxidation (W-Ohc16->C16Dc)	h2o_c + 2 nad_c + whhdca_c -> 2 h_c + 2 nadh_c + hexdiac_c
FAOXOHC22C22DCc	Fatty Acid Omega Oxidation (W-Ohc22->C22Dc)	h2o_c + 2 nad_c + omhdocosac_c -> 2 h_c + 2 nadh_c + docosdiac_c
STCOATxc	Transport of Stearoyl-CoA from cytosol to peroxisomes	h2o_c + atp_c + stcoa_c -> h_c + adp_c + pi_c + stcoa_x
SUBERCROT	Production of suberyl carnitine	crn_x + sbcoa_x <=> coa_x + c8dc_x
FAOXC13C11m	Fatty Acid Beta Oxidation (C13->C11), Mitochondrial	h2o_m + nad_m + coa_m + fad_m + tridcoa_m -> h_m + nadh_m + accoa_m + fadh2_m + undcoa_m
SUCCCROT	Production of succinyl carnitine	crn_x + succoa_x <=> coa_x + c4dc_x
FAOXC141C141OHm	Fatty Acid Beta Oxidation (C14:1->C14:1Oh), Mitochondrial	h2o_m + fad_m + tetd7ecoa_m -> fadh2_m + 3tetd7ecoa_m
TDCRNe	Transport of myristoyl carnitine into extra cellular space	ttdcrn_c -> ttdcrn_e
FAOXC142C122m	Fatty Acid Beta Oxidation (C14:2->C12:2), Mitochondrial	h2o_m + nad_m + coa_m + fad_m + tetdecdicoa_m -> h_m + nadh_m + accoa_m + fadh2_m + 3ddecdicoa_m
TETDECE1CRNe	Transport of Tetradecenoyl Carnitine into Extra Cellular Space	tetdece1crn_c -> tetdece1crn_e
TIGCRNe	Transport of tiglyl carnitine into the extra cellular fluid	c51crn_c -> c51crn_e
FAOXC142C122x	Fatty Acid Beta Oxidation (C14:2->C12:2), Peroxisomal	nad_x + coa_x + h2o_x + o2_x + tetdecdicoa_x -> h_x + nadh_x + accoa_x + h2o2_x + 3ddecdicoa_x
FAOXC143C123m	Fatty Acid Beta Oxidation (C14:3->C12:3), Mitochondrial	h2o_m + nad_m + coa_m + fad_m + 5tedtricoa_m -> h_m + nadh_m + accoa_m + fadh2_m + 3dodtricoa_m
FAOXC143C123x	Fatty Acid Beta Oxidation (C14:3->C12:3), Peroxisomal	nad_x + coa_x + h2o_x + o2_x + 5tedtricoa_x -> h_x + nadh_x + accoa_x + h2o2_x + 3dodtricoa_x
FAOXC140120m	Beta oxidation of long chain fatty acid	h2o_m + nad_m + coa_m + fad_m + tdcoa_m -> h_m + nadh_m + accoa_m + fadh2_m + ddcacoa_m
FAOXC14C14OHm	Fatty Acid Beta Oxidation (C14->C14Oh), Mitochondrial	h2o_m + fad_m + tdcoa_m -> fadh2_m + 3htdcoa_m
FAOXC15ATPx	Fatty acid activation(C15)x	coa_x + atp_x + prist_x -> amp_x + ppi_x + pristcoa_x
34DHPHELAT1tc	Transport of 3,4-Dihydroxy-L-phenylalanine by LAT1 in association with 4F2hc, across the apical surface of the memebranes.	34dhphe_e + leu__L_c -> 34dhphe_c + leu__L_e
4OHPROIMINOtc	Transport of L-OH-Proline by the apical IMINO amino acid transporters in kidney and intestine	2 na1_e + cl_e + 4hpro_LT_e -> 2 na1_c + cl_c + 4hpro_LT_c
ALAALACNc	Hydrolysis of Alanylalanine	h2o_c + alaala_c <=> 2 ala__L_c
FAOXOHMC10DC10c	Fatty acid omega oxidation(w-OHMC10-->DC10)c	h2o_c + 2 nad_c + omhdecacid_c -> 3 h_c + 2 nadh_c + sebacid_c
FAOXTC162TC142m	Fatty Acid Beta Oxidation Trans (C16:2->C14:2), Mitochondrial	h2o_m + nad_m + coa_m + fad_m + thexddcoa_m -> h_m + nadh_m + accoa_m + fadh2_m + ttetddcoa_m
FAOXTC182TC162m	Fatty Acid Beta Oxidation Trans (C18:2->C16:2), Mitochondrial	h2o_m + nad_m + coa_m + fad_m + lneldccoa_m -> h_m + nadh_m + accoa_m + fadh2_m + thexddcoa_m
ALAALAPEPT1tc	Transport of Alanylalanine by the apical PEPT1 amino acid transporters across the brush border cells of the enterocytes of the intestine and renal cells	h_e + alaala_e -> h_c + alaala_c
ALAyLATthc	Transport of Alanine by y+LAT1 or y+LAT2 with co-transporter of h in small intestine and kidney	h_e + ala__L_e + arg__L_c -> h_c + ala__L_c + arg__L_e
FAOXC15BRC13BRx	Fatty Acid Beta Oxidation (C15Br->C13Br), Peroxisomal	nad_x + coa_x + h2o_x + o2_x + pristcoa_x -> h_x + nadh_x + h2o2_x + ppcoa_x + tmtrdcoa_x
ARGATB0tc	Transport of L-Arginine into the intestinal cells by ATB0 transporter	2 na1_e + arg__L_e + cl_e -> 2 na1_c + arg__L_c + cl_c
FOAXC122C101x	Fatty Acid Beta Oxidation (C12:2->C10:1), Peroxisomal	nad_x + coa_x + h2o_x + 2ddecdicoa_x -> h_x + nadh_x + accoa_x + dece4coa_x
FAOXC15NADx	Fatty acid alpha oxidation(2-Hydroxyphytanoyl-CoA)(nad)x	nad_x + h2o_x + phyt2ohcoa_x -> 2 h_x + nadh_x + forcoa_x + prist_x
ASNATB0tc	Transport of L-Asparagine into the intestinal cells by ATB0 transporter	2 na1_e + asn__L_e + cl_e -> 2 na1_c + asn__L_c + cl_c
BALAt2r	Beta Alanine transport in via proton symport	h_e + ala_B_e -> h_c + ala_B_c
HDCACBP	Transport of (S)-3-Hydroxydecanoyl-CoA from mitochondria into the cytosol	3hdcoa_m <=> 3hdcoa_c
FAOXC161C141m	Fatty Acid Beta Oxidation (C16:1->C14:1), Mitochondrial	h2o_m + nad_m + coa_m + fad_m + hdcoa_m -> h_m + nadh_m + accoa_m + fadh2_m + tetd7ecoa_m
FAOXC161C141x	Fatty Acid Beta Xoidation (C16:1->C14:1), Peroxisomal	nad_x + coa_x + h2o_x + o2_x + hexde7coa_x -> h_x + nadh_x + accoa_x + h2o2_x + tetde5coa_x
CARPEPT1tc	Transport of L-Carnosine by the apical PEPT1 amino acid transporters across the brush border cells of the enterocytes of the intestine and renal cells	h_e + carn_e -> h_c + carn_c
CYSSNAT5tc	Transport of L-Cysteine into the cell coupled with co-transport with Sodium and counter transport with proton by SNAT5 transporter.	h_c + na1_e + cys__L_e <=> h_e + na1_c + cys__L_c
CYSTLEUrBATtc	Transport of L-Cystine into the cell in exchange for L-Leucine by b0,+AT transporter at the apical surfaces of the membranes of small intestine and renal cells.	cysi__L_e + leu__L_c -> cysi__L_c + leu__L_e
HEXDIACtr	Transport of Hexadecanedioc Acid by Diffusion	hexdiac_c <=> hexdiac_r
HEXDICOAACBPx	Transport of Hexadecanedioyl Coa	hexdicoa_r -> hexdicoa_x
GALSGLT1le	Transport of D-Galactose from extracellular space to cytosol of mucosal cells in small intestine	h2o_c + atp_c + 2 na1_e + gal_e -> h_c + adp_c + pi_c + 2 na1_c + gal_c
HIVCRNe	Transport of 3-Hydroxy-Isovaleryl Carnitine into Extra Cellular Space	3ivcrn_c -> 3ivcrn_e
FAOXC161C161OHm	Production of 3-Hydroxyhexadecenoylcoa	h2o_m + fad_m + hdcoa_m -> fadh2_m + 3hdeccoa_m
HTDCACBP	Transport of (S)-3-Hydroxytetradecanoyl-CoA from mitochondria into the cytosol	3htdcoa_m <=> 3htdcoa_c
HTDCRNe	Transport of 3-hydroxy-tetradecanoyl carnitine into extra cellular space	3tdcrn_c -> 3tdcrn_e
IVCOAACBP	Transport of Isovaleryl-CoA from mitochondria into cytosol	ivcoa_m -> ivcoa_c
GLNATB0tc	Transport of L-Glutamine into the intestinal cells by ATB0 transporter	2 na1_e + gln__L_e + cl_e -> 2 na1_c + gln__L_c + cl_c
IVCRNe	Transport of isovaleryl carnitine into the extra cellular space	ivcrn_c -> ivcrn_e
LGNCCOAtcx_1	Transport of Lignocericyl Coenzyme A from Cytosol to Peroxisome.	h2o_c + atp_c + ttccoa_c -> h_c + adp_c + pi_c + ttccoa_x
NRVNCCOAtxc	Transport of nervonylcoa into peroxisomes	h2o_c + atp_c + nrvnccoa_c -> h_c + adp_c + pi_c + nrvnccoa_x
OCD11COACPT1_1	Transport of 11-Octadecenoyl Carnitine into the Mitochondrial Matrix	crn_c + octd11ecoa_c <=> coa_c + ocdececrn_c
FAOXC162C162OHm	Fatty Acid Beta Oxidation (C16:2->C16:2Oh), Mitochondrial	h2o_m + fad_m + thexddcoa_m -> fadh2_m + 3thexddcoa_m
OCT11EFATP_1	Uptake of Vaccenic Acid	atp_c + coa_c + vacc_e -> amp_c + ppi_c + octd11ecoa_c
HISSNAT5tc	Transport of L-Histidine with Symport of Sodium And Antiport of Proton by Snat5 Transporter	h_c + na1_e + his__L_e <=> h_e + na1_c + his__L_c
HISyLATtc	Transport of L-Histidine by y+LAT1 or y+LAT2 transporters in small intestine and kidney	na1_e + arg__L_c + his__L_e -> na1_c + arg__L_e + his__L_c
FAOXC163C142x	Fatty Acid Beta Oxidation (C16:3->C14:2), Peroxisomal	nad_x + coa_x + h2o_x + 2hexdtricoa_x -> h_x + nadh_x + accoa_x + tetdecdicoa_x
LEUATB0tc	Transport of L-Leucine into the intestinal cells by ATB0 transporter	2 na1_e + cl_e + leu__L_e -> 2 na1_c + cl_c + leu__L_c
LEULEULAPc	Hydrolysis of Leucylleucine in the small intestine for cellular uptake	h2o_c + leuleu_c <=> 2 leu__L_c
LEULEUPEPT1tc	Transport of Leucylleucine by the apical PEPT1 amino acid transporters across the brush border cells of the enterocytes of the intestine and renal cells	h_e + leuleu_e -> h_c + leuleu_c
OCTDECE1CRNe	Transport of 3-Hydroxy-Octadecenoyl Carnitine into Extra Cellular Space	3octdece1crn_c -> 3octdece1crn_e
SBCOAACOTx	Thioesterification of suberyl coa for release into cytosol	h2o_x + sbcoa_x -> h_x + coa_x + subeac_x
SCP21cx	Transport of phytanoylcoa from cytosol to peroxisomes.	h2o_c + atp_c + phytcoa_c -> h_c + adp_c + pi_c + phytcoa_x
LINOFATPtc	Uptake of linoleic acid by the enterocytes	atp_c + coa_c + lnlc_e -> amp_c + ppi_c + lnlccoa_c
METATB0tc	Transport of L-Methionine into the intestinal cells by ATB0 transporter	2 na1_e + cl_e + met__L_e -> 2 na1_c + cl_c + met__L_c
NACHORCTL3le	Transport of Nicotinate	h_e + nac_e -> h_c + nac_c
OLEICFATPtc	Uptake of octadecenoate by the enterocytes	atp_c + coa_c + ocdcea_e -> amp_c + ppi_c + odecoa_c
ORNALArBATtc	Transport of L-Ornithine into the cell in exchange for L-Alanine by b0,+AT transporter at the apical surfaces of the membranes of small intestine and renal cells.	ala__L_c + orn_e -> orn_c + ala__L_e
FAOXC163C164x	Fatty Acid Beta Oxidation (C16:3->C16:4), Peroxisomal	o2_x + 4hexdtricoa_x -> h2o2_x + hexdectecoa_x
ORNLEUrBATtc	Transport of L-Ornithine into the cell in exchange for L-Leucine by b0,+AT transporter at the apical surfaces of the membranes of small intestine and renal cells.	leu__L_c + orn_e -> orn_c + leu__L_e
PHEATB0tc	Transport of L-Phenylalanine into the intestinal cells by ATB0 transporter	2 na1_e + cl_e + phe__L_e -> 2 na1_c + cl_c + phe__L_c
EX_glysar_e	Exchange reaction for glycylsarcosine	glysar_e <=>
EX_leugly_e	Exchange reaction for leucylglycine	leugly_e <=>
EX_leuleu_e	Exchange reaction for leucylleucine	leuleu_e <=>
PHEyLATthc	Transport of Phenylalanine by y+LAT1 or y+LAT2 with co-transporter of h in small intestine and kidney	h_e + arg__L_c + phe__L_e -> h_c + arg__L_e + phe__L_c
PROIMINOtc	Transport of L-Proline by the apical IMINO amino acid transporters in kidney and intestine	2 na1_e + cl_e + pro__L_e -> 2 na1_c + cl_c + pro__L_c
FAOXC163Gm	Isomerization (C16:3), Mitochondrial	3hexdtricoa_m -> 2hexdtricoa_m
TRPATB0tc	Transport of L-Tryptophan into the intestinal cells by ATB0 transporter	2 na1_e + cl_e + trp__L_e -> 2 na1_c + cl_c + trp__L_c
TYRATB0tc	Transport of L-Tyrosine into the intestinal cells by ATB0 transporter	2 na1_e + cl_e + tyr__L_e -> 2 na1_c + cl_c + tyr__L_c
VALATB0tc	Transport of L-Valine into the intestinal cells by ATB0 transporter	2 na1_e + cl_e + val__L_e -> 2 na1_c + cl_c + val__L_c
VITEtl	Efflux of alpha-Tocopherol into the lyphatics in chylomicrons	h2o_c + atp_c + avite1_c -> h_c + adp_c + pi_c + avite1_e
FAOXC163x	Isomerization (C16:3), Peroxisomal	3hexdtricoa_x -> 2hexdtricoa_x
3AIB_Dtm	Transport of 3aib D into mitochondria	3aib__D_c <=> 3aib__D_m
EX_q10h2_e	Exchange reaction for ubiquinol	q10h2_e <=>
3HCO3_NAt	Bicarbonate transport (Na/HCO3 1:3 cotransport)	3 hco3_e + na1_e <=> 3 hco3_c + na1_c
FAOXC164C143m	Fatty Acid Beta Oxidation (C16:4->C14:3), Mitochondrial	h2o_m + nad_m + coa_m + 2hexdtetcoa_m -> h_m + nadh_m + accoa_m + 5tedtricoa_m
4HPROLTASCT1	Exit of hydroxy-proline across the basolateral surface of enterocytes	na1_e + ala__L_e + 4hpro_LT_c -> na1_c + ala__L_c + 4hpro_LT_e
ADNt5	Adenosine transport (1:2 Na/Adn cotransport)	2 na1_e + adn_e -> 2 na1_c + adn_c
FAOXC164C143x	Fatty Acid Beta Oxidation (C16:4->C14:3), Peroxisomal	nad_x + coa_x + h2o_x + 2hexdtetcoa_x -> h_x + nadh_x + accoa_x + 5tedtricoa_x
AHCYStm	S adenosyl L homocysteine reversible transport mitochondrial	ahcys_c <=> ahcys_m
FADDPle	FAD diphosphatase	h2o_e + fad_e -> 2 h_e + amp_e + fmn_e
FAOXC164C163x	Fatty Acid Beta Oxidation (C16:4->C16:3), Peroxisomal	h_x + nadph_x + hexdectecoa_x -> nadp_x + 3hexdtricoa_x
FE2DMT1	Uptake of food iron by DMT1 transporter	h_e + fe2_e -> h_c + fe2_c
FOLt2	Folate transport via anion exchange	fol_e + oh1_c <=> fol_c + oh1_e
ASPDTDe	D-aspartate transport, extracellular	asp__D_c <=> asp__D_e
ASPPROASCT1	Aspartate intake by system ASCT-1 transporter	na1_e + asp__L_e + pro__L_c -> na1_c + asp__L_c + pro__L_e
BTNt3i	Biotin transport via sodium symport	h2o_c + atp_c + 2 na1_e + btn_e -> h_c + adp_c + pi_c + 2 na1_c + btn_c
FRDPtcr	Transport of Farnesyl diphosphate into the endoplasmic reticulum	frdp_c <=> frdp_r
G6PDH2c	Glucose 6-Phosphate Dehydrogenase	3 nadp_c + 3 g6p_c -> 3 h_c + 3 nadph_c + 3 6pgl_c
GNDc	Phosphogluconate Dehydrogenase	3 nadp_c + 3 6pgc_c -> 3 co2_c + 3 nadph_c + 3 ru5p__D_c
GSNt5	Guanosine transport in via sodium (1:2) symport	2 na1_e + gsn_e -> 2 na1_c + gsn_c
CHSTEROLtrc	Transport of cholesterol into the cytosol	chsterol_r <=> chsterol_c
CRNtp	Carnitine transport into peroxsiome	crn_c <=> crn_x
CYTDt5	Cytidine transport (1:2 Na/cytd cotransport)	2 na1_e + cytd_e -> 2 na1_c + cytd_c
Coqe	Transport of q10	q10_e <=> q10_c
DGTPtm_cho	Transport of dGTP into mitochondria	dgtp_c -> dgtp_m
DSREDUCr	Desmosterol Reductase	h_r + nadph_r + dsmsterol_r -> nadp_r + chsterol_r
FAOXC164m	Isomerization (C16:4), Mitochondrial	3hexdtetcoa_m -> 2hexdtetcoa_m
Kt3r	Potassium transport out via proton antiport	h_e + k_c <=> h_c + k_e
LACLt	Lactate transport	lac__L_x -> lac__L_c
DTMPKm	DTMP kinase in mitochondria	atp_m + dtmp_m -> adp_m + dtdp_m
DTTPtm_cho	Transport of dTTP into mitochondria	dttp_c -> dttp_m
EX_4hpro_LT_e	Exchange reaction for hydroxy proline	4hpro_LT_e <=>
EX_carn_e	Exchange reaction for carnosine	carn_e <=>
FAOXC164x	Isomerization (C16:4), Peroxisomal	3hexdtetcoa_x -> 2hexdtetcoa_x
EX_crtn_e	Exchange of Creatinine	crtn_e <=>
TAURt	Taurine transport	taur_c -> taur_e
URIt5	Uridine transport in via sodium symport (1:2)	2 na1_e + uri_e -> 2 na1_c + uri_c
q10h2tc	Transport of ubiquinol into cytosol	q10h2_m <=> q10h2_c
34HPPte	Transport of 3-(4-hydroxyphenyl)pyruvate	34hpp_e <=> 34hpp_c
3MOBte	Transport of 3-methyl-2-oxobutanoate	3mob_e <=> 3mob_c
EX_cyst__L_e	L Cystine exchange	cyst__L_e <=>
EX_dcmp_e	DCMP exchange	dcmp_e <=>
4HPRO_LTte	Transport of trans-4-hydroxy-L-proline	4hpro_LT_e <=> 4hpro_LT_m
5MTAte	Transport of 5-S-methyl-5-thioadenosine	5mta_e <=> 5mta_c
5OXPROt	Transport of 5-oxoprolinate	2 na1_e + 5oxpro_e <=> 2 na1_c + 5oxpro_c
AICARte	Transport of 5-amino-1-(5-phospho-D-ribosyl)imidazole-4-carboxamide(2-)	aicar_e <=> aicar_c
ANTHte	Transport of anthranilate	anth_e <=> anth_c
NADtm	Nad transport, mitochondrial	nad_c <=> nad_m
NADtx	Nad transport, glycosomal	nad_x <=> nad_c
CBASPte	Transport of N-carbamoyl-L-aspartate	cbasp_e <=> cbasp_c
PHEMEt	Heme transport	pheme_e <=> pheme_c
EX_34hpp_e	Exchange of 3-(4-hydroxyphenyl)pyruvate	34hpp_e <=>
EX_glyald_e	D-Glyceraldehyde exchange	glyald_e <=>
EX_3mob_e	Exchange of 3-methyl-2-oxobutanoate	3mob_e <=>
EX_ahcys_e	Exchange of S-adenosyl-L-homocysteine	ahcys_e <=>
PPItm	Diphopshate transporter, mitochondrial	ppi_c <=> ppi_m
PRO_Dtde	D-proline transport, extracellular	pro__D_c <=> pro__D_e
Q10H2e	Transport of ubiquinol into lymph	q10h2_c <=> q10h2_e
RTOTAL2FATPc	Uptake of Rtotal2 by enterocytes	atp_c + coa_c + Rtotal2_e -> amp_c + ppi_c + Rtotal2coa_c
RTOTALFATPc	Uptake of Rtotal by enterocytes	atp_c + coa_c + Rtotal_e -> amp_c + ppi_c + Rtotalcoa_c
EX_aicar_e	Exchange of 5-amino-1-(5-phospho-D-ribosyl)imidazole-4-carboxamide(2-)	aicar_e <=>
EX_anth_e	Exchange of anthranilate	anth_e <=>
IDOURte	L-iduronate transport, extracellular	idour_e <=> idour_c
EX_icit_e	Isocitrate exchange	icit_e <=>
EX_idour_e	Exchange of L-iduronate	idour_e <=>
5HOXINDOAtr	Transport of 5-Hydroxyindoleacetate	so4_c + 5hoxindoa_e <=> 5hoxindoa_c + so4_e
TCHOLABCtc	Bile Acid Transport by ABCa8	h2o_c + atp_c + tchola_e -> h_c + adp_c + pi_c + tchola_c
TYRB0AT3tc	Tyrosine Transport by B0At3	na1_e + cl_e + tyr__L_e -> na1_c + cl_c + tyr__L_c
VALB0AT3tc	Valine Transport by B0At3	na1_e + cl_e + val__L_e -> na1_c + cl_c + val__L_c
CGMPt	CGMP transport (ATP-dependent)	h2o_c + atp_c + 35cgmp_c -> h_c + adp_c + pi_c + 35cgmp_e
PEPtr	Transport of Phosphoenolpyruvate	hco3_e + pep_c <=> hco3_c + pep_e
GUDACtr	Transport of Guanidinoacetic Acid	2 na1_e + cl_e + gudac_e -> 2 na1_c + cl_c + gudac_c
GUDACtr2	Transport of Guanidinoacetic Acid	gudac_e <=> gudac_c
LKYNRtr	Transport of L-Kynurenine	Lkynr_e <=> Lkynr_c
CALAtr	Transport of 3-Ureidopropionate	cala_e <=> cala_c
KYNATEtr2	Transport of Kynurenic Acid	kynate_e <=> kynate_c
3ANTHRNtr	Transport of 3-Hydroxyanthranilate	3hanthrn_e <=> 3hanthrn_c
GALt4	Galactose transport via sodium symport	na1_e + gal_e <=> na1_c + gal_c
GLCt4	Glucose transport via sodium symport	na1_e + glc__D_e <=> na1_c + glc__D_c
HKYNRtr	Transport of 3-Hydroxy-L-Kynurenine	trp__L_c + hLkynr_e <=> hLkynr_c + trp__L_e
EX_Lkynr_e	Exchange of L-Kynurenine	Lkynr_e <=>
DMGLYtr	Transport of Dimethylglycine	dmgly_e <=> dmgly_c
ETHAMPtr	Transport of Ethanolamine Phosphate	ethamp_e <=> ethamp_c
MANt4	D-mannose transport via sodium cotransport	na1_e + man_e <=> man_c + na1_c
TCHOLAt3	ABC bile acid transporter	h2o_c + atp_c + tchola_c -> h_c + adp_c + pi_c + tchola_e
EX_quln_e	Exchange of Quinolinic Acid	quln_e <=>
EX_xmp_e	Xanthosine 5'-phosphate exchange	xmp_e <=>
TRPt	L-tryptophan transport	trp__L_e <=> trp__L_c
FUMtr	Fumarate transport via diffusion (reversible)	fum_e <=> fum_c
EX_3pg_e	3 Phospho D glycerate exchange	3pg_e <=>
G3PCt	Glycero 3 phosphocholine transport extracellular to cytosol	g3pc_e <=> g3pc_c
GLCURtr	Transport of D-Glucuronate	glcur_e <=> glcur_c
Kt1	Potassium transport via uniport (facilitated diffusion)	k_e <=> k_c
XANt	Xanthine reversible transport	xan_e <=> xan_c
EX_3hanthrn_e	Exchange	3hanthrn_e <=>
RETt	Retinol transport via faciliated diffusion	retinol_e -> retinol_c
EX_glyc3p_e	Glycerol 3-phosphate exchange	glyc3p_e <=>
ALAPAT4te	Transport of Alanine via Pat4	ala__L_e <=> ala__L_c
AVITE1t	Alpha-Tocopherol (Vit. E) transport	avite1_e -> avite1_c
L_LACt4r	L-lactate reversible transport via sodium symport	na1_e + lac__L_e <=> na1_c + lac__L_c
ARGSUCte	Transport of L-Arginosuccinic Acid	argsuc_c -> argsuc_e
3PGtr	Transport of 3-Phospho-D-Glycerate	3pg_e <=> 3pg_c
GLYC3tr	Transport of Glycerophosphoric Acid	glyc3p_e <=> glyc3p_c
EX_2pg_e	D Glycerate 2 phosphate exchange	2pg_e <=>
ACRNte	Transport of O-Acetylcarnitine	na1_c + acrn_c <=> na1_e + acrn_e
PCRNte	Transport of O-Propanoylcarnitine	na1_c + pcrn_c -> na1_e + pcrn_e
ARACHDFATPtc	Arachidonate (N-C18:1) Transport by FATP	atp_c + coa_c + arachd_e -> amp_c + ppi_c + arachdcoa_c
STCRNte	Transport of O-Octadecanoyl-R-Carnitine	na1_c + stcrn_c -> na1_e + stcrn_e
EX_acrn_e	Exchange of O-Acetylcarnitine	acrn_e <=>
BUTSMCT1	Butyrate Transport by Smct1	na1_e + but_e <=> na1_c + but_c
EX_pcrn_e	Exchange of O-Propanoylcarnitine	pcrn_e <=>
EX_lneldccrn_e	Exchange of 6Z,9Z-Octadecadienoylcarnitine	lneldccrn_e <=>
EX_odecrn_e	Exchange of L-Oleoylcarnitine	odecrn_e <=>
EX_pmtcrn_e	Exchange of L-Palmitoylcarnitine	pmtcrn_e <=>
PCREATte	Transport of Creatine Phosphate, Extracellular (Assumed Diffusion)	pcreat_c <=> pcreat_e
BGLYte	Transport of Hippurate (Benzoylglycine), Extracellular	bgly_c <=> bgly_e
15KPROSTGF2c	Formation of 15-Keto-Prostaglandin F2A	nad_c + prostgf2_c <=> h_c + nadh_c + 15kprostgf2_c
CRNATBtc	Carnitine Transport by Atb0	2 na1_e + cl_e + crn_e -> 2 na1_c + crn_c + cl_c
SMS10	Sphingomyelin Synthase, Formation of Sm (D18:1/21:0)	pchol_hs_c + crm_hs_c -> dag_hs_c + sphmyln18121_hs_c
DHEASABCCte	Dhea Transport by ABCa11	h2o_c + atp_c + dheas_c -> h_c + adp_c + pi_c + dheas_e
SMS11	Sphingomyelin Synthase, Formation of Sm (D18:1/22:1)	pchol_hs_c + crm_hs_c -> dag_hs_c + sphmyln181221_hs_c
SMS12	Sphingomyelin Synthase, Formation of Sm (D18:1/22:0)	pchol_hs_c + crm_hs_c -> dag_hs_c + sphmyln18122_hs_c
SMS13	Sphingomyelin Synthase, Formation of Sm (D18:0/24:1)	pchol_hs_c + crm_hs_c -> dag_hs_c + sphmyln180241_hs_c
DOPAENT4tc	Dopa Transport by Ent4	h_e + dopa_e <=> h_c + dopa_c
SMS2	Sphingomyelin Synthase, Formation of Sm (D18:1/15:0)	pchol_hs_c + crm_hs_c -> dag_hs_c + sphmyln18115_hs_c
SMS3	Sphingomyelin Synthase, Formation of Sm (D18:1/16:1)	pchol_hs_c + crm_hs_c -> dag_hs_c + sphmyln181161_hs_c
SMS4	Sphingomyelin Synthase, Formation of Sm (D18:1/16:0)	pchol_hs_c + crm_hs_c -> dag_hs_c + sphmyln18116_hs_c
SMS5	Sphingomyelin Synthase, Formation of Sm (D18:1/17:0)	pchol_hs_c + crm_hs_c -> dag_hs_c + sphmyln18117_hs_c
SMS8	Sphingomyelin Synthase, Formation of Sm (D18:1/20:1)	pchol_hs_c + crm_hs_c -> dag_hs_c + sphmyln181201_hs_c
XOLEST182CEH	Hydrolysis of 1-Linoleoyl-Cholesterol, Cholesterol-Ester (18:2, Delta 9, 12)	h2o_l + xolest182_hs_l -> h_l + chsterol_l + lnlc_l
XOLEST226CEH	Hydrolysis of Cholesteryl Docosahexanoate, Cholesterol-Ester (22:6, Delta 4, 7, 10, 13, 16, 19)	h2o_l + xolest226_hs_l -> h_l + chsterol_l + crvnc_l
PCHOLOLE_HSPLA2	Formation of 1-Oleoylglycerophosphocholine (Delta 9) by Phospholipase A2	h2o_c + pchol_hs_c -> h_c + Rtotal2_c + pcholole_hs_c
PEOLE_HSPLA2	Formation of 1-Oleoylglycerophosphoethanolamine (Delta 9) by Phospholipase A2	h2o_c + pe_hs_c -> h_c + Rtotal2_c + peole_hs_c
PCHOLPALME_HSPLA2	Formation of 1-Palmitoleoylglycerophosphocholine (Delta 9) by Phospholipase A2	h2o_c + pchol_hs_c -> h_c + Rtotal2_c + pcholpalme_hs_c
PAILPALM_HSPLA2	Formation of 1-Palmitoylglycerophosphoinositol by Phospholipase A2	h2o_c + pail_hs_c -> h_c + Rtotal2_c + pailpalm_hs_c
ESTRAABCtc	17Beta-Estradiol 3-Glucosiduronic Acid Transport by ABCa8	h2o_c + atp_c + estradiolglc_e -> h_c + adp_c + pi_c + estradiolglc_c
PCHOL2LINL_HSPLA2	Formation of 2-Linoleoylglycerophosphocholine by Phospholipase A2	h2o_c + pchol_hs_c -> h_c + Rtotal2_c + pchol2linl_hs_c
PE2LINL_HSPLA2	Formation of 2-Linoleoylglycerophosphoethanolamine by Phospholipase A2	h2o_c + pe_hs_c -> h_c + Rtotal2_c + pe2linl_hs_c
PCHOLN225_HSPLA2	Formation of 1-Docosapentenoylglycerophosphocholine (Delta 7, 10, 13, 16, 19), Sn1-Lpc (22:5)-W3 by Phospholipase A2	h2o_c + pchol_hs_c -> h_c + Rtotal2_c + pcholn225_hs_c
PCHOLN2254_HSPLA2	Formation of 1-Docosapentenoylglycerophosphocholine (Delta 4, 7, 10, 13, 16), Sn1-Lpc (22:5)-W6 by Phospholipase A2	h2o_c + pchol_hs_c -> h_c + Rtotal2_c + pcholn2254_hs_c
PEAR_HSPLA2	Formation of 1-Arachidonoyl-Sn-Glycero-3-Phosphoethanolamine by Phospholipase A2	h2o_c + pe_hs_c -> h_c + Rtotal2_c + pear_hs_c
PCHOL2PALM_HSPLA2	Formation of 2-Palmitoylglycerophosphocholine by Phospholipase A2	h2o_c + pchol_hs_c -> h_c + Rtotal2_c + pchol2palm_hs_c
PCHOLAR_HSPLA2	Formation of 1-Arachidonoyl-Glycero-3-Phosphocholine by Phospholipase A2	h2o_c + pchol_hs_c -> h_c + Rtotal2_c + pcholar_hs_c
PCHOLN1836_HSPLA2	Formation of 1-Octadeca-Trienoylglycerophosphocholine, Sn1-Lpc (18:3, Delta 6, 9, 12) by Phospholipase A2	h2o_c + pchol_hs_c -> h_c + Rtotal2_c + pcholn1836_hs_c
PE203_HSPLA2	Formation of 1-Eicosatrienoylglycerophosphoethanolamine (Delta 11, 14, 17), Lpe (20:3) by Phospholipase A2	h2o_c + pe_hs_c -> h_c + Rtotal2_c + pe203_hs_c
PE226_HSPLA2	Formation of 1-Docosahexenoylglyceroethanolamine (Delta 4, 7, 10, 13, 16, 19), Lpe (22:6) by Phospholipase A2	h2o_c + pe_hs_c -> h_c + Rtotal2_c + pe226_hs_c
PE224_HSPLA2	Formation of 1-Docosatetraenoyglycerophosphoethanolamine (22:4, Delta 7, 10, 13, 16) by Phospholipase A2	h2o_c + pe_hs_c -> h_c + Rtotal2_c + pe224_hs_c
PEDH12_HSPLA2	Formation of 1-Didecanoylglycerophosphoethanolamine (C12:0 Pe) by Phospholipase A2	h2o_c + pe_hs_c -> h_c + Rtotal2_c + pe12_hs_c
PEDH13_HSPLA2	Formation of 1-Tridecanoylglycerophosphoethanolamine (C13:0 Pe) by Phospholipase A2	h2o_c + pe_hs_c -> h_c + Rtotal2_c + pe13_hs_c
PEDH15_HSPLA2	Formation of 1-Pentadecanoylglycerophosphoethanolamine (C15:0 Pe) by Phospholipase A2	h2o_c + pe_hs_c -> h_c + Rtotal2_c + pe15_hs_c
PCHOLN203_HSPLA2	Formation of 1-Dihomo-Linolenoylglycerophosphocholine (20:3, Delta 8, 11, 14), Lysopc A C20:3 by Phospholipase A2	h2o_c + pchol_hs_c -> h_c + Rtotal2_c + pcholn203_hs_c
ARACHETH	Formation of O-Arachidonoyl Ethanolamine	h2o_e + pear_hs_e -> h_e + pa_hs_e + aracheth_e
BILIVERDt	Transport of Biliverdin	na1_c + biliverd_c <=> na1_e + biliverd_e
PCHOLN24_HSPLA2	Formation of 1-Lignocericylglycerophosphocholine (24:0), Lysopc A C24 by Phospholipase A2	h2o_c + pchol_hs_c -> h_c + Rtotal2_c + pcholn24_hs_c
PCHOLN261_HSPLA2	Formation of Lysopc A C26:1 (Delta 5) by Phospholipase A2	h2o_c + pchol_hs_c -> h_c + Rtotal2_c + pcholn261_hs_c
ESTRSABCtc	Estrone-Sulphate Transport by ABCa8	h2o_c + atp_c + estrones_e -> h_c + adp_c + pi_c + estrones_c
PCHOLN281_HSPLA2	Formation of Lysopc A C28:1 (Delta 5) by Phospholipase A2	h2o_c + pchol_hs_c -> h_c + Rtotal2_c + pcholn281_hs_c
PCHOLDOC_HSPLA2	Formation of 1-Docosahexaenoylglycerophosphocholine by Phospholipase A2	h2o_c + pchol_hs_c -> h_c + Rtotal2_c + pcholdoc_hs_c
PCHOLDET_HSPLA2	Formation of 1-Eicosatrienoylglycerophosphocholine (Delta 11, 14, 17) by Phospholipase A2	h2o_c + pchol_hs_c -> h_c + Rtotal2_c + pcholet_hs_c
PCHOLHEP_HSPLA2	Formation of 1-Heptadecanoylglycerophosphocholine by Phospholipase A2	h2o_c + pchol_hs_c -> h_c + Rtotal2_c + pcholhep_hs_c
PELINL_HSPLA2	Formation of 1-Linoleoylglycerophosphoethanolamine (Delta 9, 12) by Phospholipase A2	h2o_c + pe_hs_c -> h_c + Rtotal2_c + pelinl_hs_c
C02712te	Transport of N-Acetylmethionine, Extracellular	na1_c + C02712_c <=> na1_e + C02712_e
FOLABCCte	Folate Transport by ABCa11	h2o_c + atp_c + fol_c -> h_c + adp_c + pi_c + fol_e
FOLOAT2tc	Folate Transport by Oats	fol_e + so4_c <=> fol_c + so4_e
C04483t2	Transport of Deoxycholate, Antiport with Bicarbonate	hco3_e + dchac_c <=> hco3_c + dchac_e
C04717ATP	Transport of 13(S)-HPODE, Active	h2o_c + atp_c + C04717_c -> h_c + adp_c + pi_c + C04717_e
GPDDACHOL	Glycerophosphocholine Phosphodiesterase	h2o_c + g3pc_c -> h_c + chol_c + glyc2p_c
ELAIDCRNte	Transport of Elaidic Carnitine, Sodium Symport	na1_c + elaidcrn_c <=> na1_e + elaidcrn_e
LNLCCRNNAt	Transport of Linoleyl Carnitine, Sodium Symport	na1_c + lnlccrn_c <=> na1_e + lnlccrn_e
C04805td	Transport of 5(S)-HETE, Diffusion	C04805_c <=> C04805_e
C05463t1	Transport of Taurodeoxycholate	h2o_c + atp_c + tdechola_c -> h_c + adp_c + pi_c + tdechola_e
C05463t2	Transport of Taurodeoxycholate, Antiport with Bicarbonate	hco3_e + tdechola_c <=> hco3_c + tdechola_e
C05953t	Transport of Prostaglandin A2, Lactate Antiport	HC02203_c + lac__L_e <=> lac__L_c + HC02203_e
C06314t	Transport of Lipoxin A4, Proton Symport	h_c + C06314_c <=> h_e + C06314_e
C06439t	Transport of Prostaglandin E3, Lactate Antiport	HC02213_c + lac__L_e <=> lac__L_c + HC02213_e
12HPETATP	Transport of 12-Hydroperoxyeicosa-5, 8, 10, 14-Tetraenoate, by FATP	h2o_c + atp_c + 12HPET_c -> h_c + adp_c + pi_c + 12HPET_e
15HPETATP	Transport of 15(S)-HPETE, Active Transport	h2o_c + atp_c + 15HPET_c -> h_c + adp_c + pi_c + 15HPET_e
21HPRGNLONEt1	Transport of 21-Hydroxypregnenolone, Active Transport	h2o_c + atp_c + 21hprgnlone_c -> h_c + adp_c + pi_c + 21hprgnlone_e
C14768td	Transport of 5, 6-EET, Diffusion	C14768_c <=> C14768_e
2OXOADPt	Transport of 2-Oxoadipate by Alpha-Ketoglutarate Antiport	2oxoadp_c + akg_e <=> akg_c + 2oxoadp_e
GABABGTtc	GABA Transport by Bgt	na1_e + 4abut_e + cl_e <=> na1_c + 4abut_c + cl_c
GLUB0AT3tc	Glutamate Transport by B0At3	na1_e + cl_e + glu__L_e -> glu__L_c + na1_c + cl_c
3MHISt1	Transport of Methyl-Histidine by System N Transport	na1_c + 3mhis_c <=> na1_e + 3mhis_e
3MHISt2	Transport of Methyl-Histidine by System L Transport (Lat1)	leu__L_c + 3mhis_e <=> leu__L_e + 3mhis_c
3MOXTYRt	Transport of 3-Methoxytyramine, Diffusion	3moxtyr_c <=> 3moxtyr_e
56DTHMt	Transport of 5, 6-Dihydrothymine, Sodium Symport	na1_c + 56dthm_c <=> na1_e + 56dthm_e
EX_C14769_e	Exchange of 8, 9-EET	C14769_e <=>
C14770ATP	Transport of 11, 12-EET, FATP	h2o_c + atp_c + C14770_c -> h_c + adp_c + pi_c + C14770_e
C14826ATP	Transport of 12 (13)-Epome, FATP	h2o_c + atp_c + C14826_c -> h_c + adp_c + pi_c + C14826_e
CE0328t	Transport of Docosahexaenoate	h2o_c + atp_c + crvnc_c -> h_c + adp_c + pi_c + crvnc_e
56DURAtd	Transport of 5, 6-Dihydrouracil, Diffusion	56dura_c <=> 56dura_e
7DHCHSTEROLtd	Transport of Cholesta-5, 7-Dien-3Beta-Ol, Diffusion	7dhchsterol_c <=> 7dhchsterol_e
CE1243ATP	Transport of 12S-HHT, FATP	h2o_c + atp_c + CE1243_c -> h_c + adp_c + pi_c + CE1243_e
GLYB0AT3tc	Glycine Transport by B0At3	na1_e + gly_e + cl_e -> na1_c + gly_c + cl_c
ACGLUtd	Transport of N-Acetyl-L-Glutamate, Diffusion	acglu_c <=> acglu_e
ACGLYte	Extracellular Transport of Acetyl-Glycine	acgly_c <=> acgly_e
NRVNCt	Fatty acid transport via diffusion	nrvnc_e <=> nrvnc_c
CE4843td	Transport of Cis, Cis-11, 14-Eicosadienoyl Coenzyme A, Diffusion	eidi1114ac_c <=> eidi1114ac_e
H2OGLYAQPt	Water And Glycerol Transport by Aqp	h2o_e + glyc_e <=> h2o_c + glyc_c
ACTHRte	Extracellular Transport of Acetyl-Threonine	acthr__L_c <=> acthr__L_e
CE7172ATP	Transport of 14, 15-DIHETE, Active Transport	h2o_c + atp_c + CE7172_c -> h_c + adp_c + pi_c + CE7172_e
ILEB0AT3tc	Iso-Leucine Transport by B0At3	na1_e + cl_e + ile__L_e -> na1_c + cl_c + ile__L_c
DOCOHEXETHc	Formation of Docosahexaenoyl Ethanolamide	h2o_e + pe226_hs_e -> pa_hs_e + docohxeth_e
DOCTETETH	Formation of Docosatetraenoyl Ethanolamide (22:4, Delta 7, 10, 13, 16)	h2o_e + pe224_hs_e -> pa_hs_e + docteteth_e
LEUB0AT3tc	Leucine Transport by B0At3	na1_e + cl_e + leu__L_e -> na1_c + cl_c + leu__L_c
DODECANACt	Transport of Dodecanedioic Acid by FATP	h2o_c + atp_c + dodecanac_c -> h_c + adp_c + pi_c + dodecanac_e
DODECANACtd	Transport of Dodecanedioic Acid by Diffusion	dodecanac_c <=> dodecanac_e
EX_56dthm_e	Exchange of 5, 6-Dihydrothymine	56dthm_e <=>
EX_56dura_e	Exchange of 5, 6-Dihydrouracil	56dura_e <=>
EX_5HPET_e	Exchange of 5(S)-HPETE	5HPET_e <=>
EX_acthr__L_e	Exchange of Acetyl-Threonine	acthr__L_e <=>
EX_amet_e	S Adenosyl L methionine exchange	amet_e <=>
ELAIDCRNtd	Transport of Elaidic Carnitine by Diffusion	elaidcrn_c <=> elaidcrn_e
EX_15HPET_e	Exchange of 15(S)-HPETE	15HPET_e <=>
EX_15kprostgf2_e	Exchange of 15-Keto-Prostaglandin F2A	15kprostgf2_e <=>
EX_21hprgnlone_e	Exchange of 21-Hydroxypregnenolone	21hprgnlone_e <=>
EX_3hmp_e	Exchange of 3-Hydroxy-2-Methylpropanoate	3hmp_e <=>
EX_3mhis_e	Exchange of Methyl-Histidine	3mhis_e <=>
EX_aracheth_e	Exchange of O-Arachidonoyl Ethanolamine	aracheth_e <=>
EX_C02712_e	Exchange of N-Acetylmethionine	C02712_e <=>
EX_C04717_e	Exchange of 13(S)-HPODE	C04717_e <=>
LGNCFATPtc	Lignocerate Transport by FATP	atp_c + coa_c + lgnc_e -> amp_c + ppi_c + ttccoa_c
EX_C05957_e	Exchange of Prostaglandin J2	C05957_e <=>
METB0AT3tc	Methionine Transport by B0At3	na1_e + cl_e + met__L_e -> na1_c + cl_c + met__L_c
EX_C06314_e	Exchange of Lipoxin A4	C06314_e <=>
EX_pcholet_hs_e	Exchange of 1-Eicosatrienoylglycerophosphocholine (Delta 11, 14, 17)	pcholet_hs_e <=>
EX_C14771_e	Exchange of 14, 15-EET	C14771_e <=>
NACSMCTte	Nicotinate Transport by Smct1	na1_e + nac_e <=> na1_c + nac_c
EX_CE1273_e	Transport of 5Beta-Cholestane-3Alpha, 7Alpha, 12Alpha, 24S, 25-Pentol, ABC Transport	CE1273_e <=>
EX_CE2176_e	Exchange of 3-O-Methyldopa	CE2176_e <=>
EX_pcholn201_hs_e	Exchange of 1-Eicosenoylglycerophosphocholine (Delta 11) , Sn1-Lpc (20:1)	pcholn201_hs_e <=>
EX_pcholn205_hs_e	Exchange of 1-Eicosapentenoylglycerophosphocholine (Delta 5, 8, 11, 14, 17), Sn1-Lpc (20:5)	pcholn205_hs_e <=>
EX_pcholn226_hs_e	Exchange of 1-Docosahexenoylglycerophosphocholine (Delta 4, 7, 10, 13, 16, 19), Sn1-Lpc (22:6)	pcholn226_hs_e <=>
EX_pcholn24_hs_e	Exchange of 1-Lignocericylglycerophosphocholine (24:0), Lysopc A C24	pcholn24_hs_e <=>
EX_eidi1114ac_e	Exchange of Cis, Cis-11, 14-Eicosadienoyl Coenzyme A	eidi1114ac_e <=>
PGLYCABCte	Phosphatidylglycerol Transport by ABCa3	h2o_c + atp_c + pglyc_hs_c -> h_c + adp_c + pi_c + pglyc_hs_e
EX_CE6031_e	Exchange of Androsterone Sulfate	CE6031_e <=>
EX_CE7082_e	Exchange of 15(S)-HEPE	CE7082_e <=>
EX_pcholn261_hs_e	Exchange of Lysopc A C26:1 (Delta 5)	pcholn261_hs_e <=>
EX_pcholpalm_hs_e	Exchange of 1-Palmitoylglycerophosphocholine	pcholpalm_hs_e <=>
EX_pe14_hs_e	Exchange of 1-Myristoylglycerophosphoethanolamine (C14:0 Pe)	pe14_hs_e <=>
EX_pe15_hs_e	Exchange of 1-Pentadecanoylglycerophosphoethanolamine (C15:0 Pe)	pe15_hs_e <=>
EX_pe161_hs_e	Exchange of 1-Hexadecenoylglycerophosphoethanolamine (C16:1 Pe, Delta 9)	pe161_hs_e <=>
EX_pe203_hs_e	Exchange of 1-Eicosatrienoylglycerophosphoethanolamine (Delta 11, 14, 17), Lpe (20:3)	pe203_hs_e <=>
EX_pe226_hs_e	Exchange of 1-Docosahexenoylglyceroethanolamine (Delta 4, 7, 10, 13, 16, 19), Lpe (22:6)	pe226_hs_e <=>
EX_CE7083_e	Exchange of Leukotriene B5	CE7083_e <=>
EX_docohxeth_e	Exchange of Docosahexaenoyl Ethanolamide	docohxeth_e <=>
EX_elaidcrn_e	Exchange of Elaidic Carnitine	elaidcrn_e <=>
EX_HC00900_e	Exchange of Methylmalonate	HC00900_e <=>
EX_hexdiac_e	Exchange of Hexadecanediocacid	hexdiac_e <=>
EX_hgentis_e	Exchange of Homogentisate	hgentis_e <=>
EX_leuktrB4wcooh_e	Exchange of W-Carboxy Leukotriene B4	leuktrB4wcooh_e <=>
EX_pe2linl_hs_e	Exchange of 2-Linoleoylglycerophosphoethanolamine	pe2linl_hs_e <=>
EX_pear_hs_e	Exchange of 1-Arachidonoyl-Sn-Glycero-3-Phosphoethanolamine	pear_hs_e <=>
EX_pendecaeth_e	Exchange of Pentadecanoyl Thanolamide (C15:0)	pendecaeth_e <=>
EX_lineth_e	Exchange of Linoleoyl Ethanolamide	lineth_e <=>
PHEMEABCte	Heme Transport by ABCg2	h2o_c + atp_c + pheme_c -> h_c + adp_c + pi_c + pheme_e
EX_lnlccrn_e	Exchange of Linoleyl Carnitine	lnlccrn_e <=>
EX_Lpipecol_e	Exchange of L-Pipecolic Acid	Lpipecol_e <=>
EX_pepalm_hs_e	Exchange of 1-Palmitoylglycerophosphoethanolamine	pepalm_hs_e <=>
EX_peste_hs_e	Exchange of 1-Stearoylglycerophosphoethanolamine	peste_hs_e <=>
EX_pmeth_e	Exchange of Palmitoylethanolamide	pmeth_e <=>
EX_lthstrl_e	Exchange of Lathosterol	lthstrl_e <=>
EX_sebacid_e	Exchange of Sebacic Acid	sebacid_e <=>
EX_sphmyln180241_hs_e	Exchange of Sphingomyelin (D18:0/24:1)	sphmyln180241_hs_e <=>
EX_mev__R_e	Exchange of (R)-Mevalonate	mev__R_e <=>
EX_sphmyln18114_hs_e	Exchange of Sphingomyelin (D18:1/14:0)	sphmyln18114_hs_e <=>
EX_sphmyln18115_hs_e	Exchange of Sphingomyelin (D18:1/15:0)	sphmyln18115_hs_e <=>
EX_pailpalm_hs_e	Exchange of 1-Palmitoylglycerophosphoinositol	pailpalm_hs_e <=>
EX_sphmyln18116_hs_e	Exchange of Sphingomyelin (D18:1/16:0)	sphmyln18116_hs_e <=>
EX_pchol2linl_hs_e	Exchange of 2-Linoleoylglycerophosphocholine	pchol2linl_hs_e <=>
EX_pchol2ole_hs_e	Exchange of 2-Oleoylglycerophosphocholine	pchol2ole_hs_e <=>
EX_pchol2palm_hs_e	Exchange of 2-Palmitoylglycerophosphocholine	pchol2palm_hs_e <=>
EX_pcholar_hs_e	Exchange of 1-Arachidonoyl-Glycero-3-Phosphocholine	pcholar_hs_e <=>
EX_sphmyln181181_hs_e	Exchange of Sphingomyelin (D18:1/18:1)	sphmyln181181_hs_e <=>
EX_sphmyln18120_hs_e	Exchange of Sphingomyelin (D18:1/20:0)	sphmyln18120_hs_e <=>
EX_sphmyln18121_hs_e	Exchange of Sphingomyelin (D18:1/21:0)	sphmyln18121_hs_e <=>
EX_sphmyln18122_hs_e	Exchange of Sphingomyelin (D18:1/22:0)	sphmyln18122_hs_e <=>
EX_sphmyln181221_hs_e	Exchange of Sphingomyelin (D18:1/22:1)	sphmyln181221_hs_e <=>
EX_subeac_e	Exchange of Suberic Acid	subeac_e <=>
GALTt	Transport of Galactitol	galt_c <=> galt_e
EX_tetdeca511ac_e	Exchange of Cis-5, 8-Tetradecadienoic Acid	tetdeca511ac_e <=>
PPASMCT1	Propionate Transport by Smct1	na1_e + ppa_e <=> na1_c + ppa_c
EX_thrnt_e	Exchange of L-Threonate	thrnt_e <=>
GLYC2Pte	Transport of Glycerol-2-Phosphate	2 h_c + glyc2p_c <=> 2 h_e + glyc2p_e
GLYCLTt	Glycolate transport via diffusion	glyclt_e <=> glyclt_c
HC00319t2	Malonate Transport, Antiport with Bicarbonate	hco3_e + HC00319_c <=> hco3_c + HC00319_e
HC00900t1	Transport of Methylmalonate, Antiport with Sulphite	HC00900_c + so3_e <=> so3_c + HC00900_e
EX_ttdcrn_e	Exchange reaction for myristoyl carnitine	ttdcrn_e <=>
EX_txb2_e	Exchange of Thromboxane B2	txb2_e <=>
EX_wharachd_e	20-hydroxy-arachidonate exchange	wharachd_e <=>
HC00900t2	Transport of Methylmalonate, Antiport with Sulphate	so4_e + HC00900_c <=> so4_c + HC00900_e
HC00900t3	Transport of Methylmalonate, Antiport with Thio-Sulphate	tsul_e + HC00900_c <=> tsul_c + HC00900_e
PROPAT4te	Transport of Proline via Pat4	pro__L_e <=> pro__L_c
EX_xolest182_hs_e	Exchange of 1-Linoleoyl-Cholesterol, Cholesterol-Ester (18:2, Delta 9, 12)	xolest182_hs_e <=>
HC00900t4	Transport of Methylmalonate, Antiport with Phsophate	pi_e + HC00900_c <=> pi_c + HC00900_e
HEXDECEETH	Formation of C16:1-Ethanolamide	h2o_e + pe161_hs_e -> pa_hs_e + hexdeceeth_e
HEXDIACATP	Transport of Hexadecanediocacid by FATP	h2o_c + atp_c + hexdiac_c -> h_c + adp_c + pi_c + hexdiac_e
PYRSMCT1	Pyruvate Transport by Smct1	na1_e + pyr_e <=> pyr_c + na1_c
RETABCtc	Vitamin Transport by ABCa4	h2o_c + atp_c + retinal_e -> h_c + adp_c + pi_c + retinal_c
LCYSTt	Transport of L-Cysteate, Taurine Transport System	2 na1_e + cl_e + Lcyst_e <=> Lcyst_c + 2 na1_c + cl_c
LEUKTRB4WCOOHt	Transport of W-Carboxy Leukotriene B4, Active Transport	h2o_c + atp_c + leuktrB4wcooh_c -> h_c + adp_c + pi_c + leuktrB4wcooh_e
LEUKTRB4WOHt	Transport of W-Hydroxyl Leukotriene B4, Active Transport	h2o_c + atp_c + leuktrB4woh_c -> h_c + adp_c + pi_c + leuktrB4woh_e
EX_achom__L_e	Exchange of Acetyl Homoserine	achom__L_e <=>
EX_phacgly_e	Exchange of Phenylacetylglycine	phacgly_e <=>
ESTRIOLATP	Transport of Estriol	h2o_c + atp_c + estriol_c -> h_c + adp_c + pi_c + estriol_e
EX_3moxtyr_e	3-Methoxytyramine exchange	3moxtyr_e <=>
EX_glyc2p_e	Glycerol 2-phosphate exchange	glyc2p_e <=>
LNLCCRNtd	Transport of Linoleyl Carnitine, Diffusion	lnlccrn_c <=> lnlccrn_e
LPIPECOLt	Transport of L-Pipecolic Acid by Sodium Symport, Extracellular	na1_c + Lpipecol_c <=> na1_e + Lpipecol_e
EX_glyclt_e	Glycolate exchange	glyclt_e <=>
SERB0AT3tc	Serine Transport by B0At3	na1_e + ser__L_e + cl_e -> na1_c + ser__L_c + cl_c
EX_oaa_e	Oxaloacetate exchange	oaa_e <=>
EX_phlac_e	Exchange of Phenyl Lactate	phlac_e <=>
EX_ttdcea_e	Tetradecenoate (n-C14:1) exchange	ttdcea_e <=>
LTHSTRLABCt	Transport of Lathosterol, Energy Dependant	h2o_c + atp_c + lthstrl_c -> h_c + adp_c + pi_c + lthstrl_e
MI1Pt	Transport of Myo-Inositol 1-Phosphate, Proton Symport	h_e + mi1p__D_e <=> h_c + mi1p__D_c
NWHARGtd	Transport of N- (Omega)-Hydroxyarginine, Diffusion	nwharg_c <=> nwharg_e
TTDCEAt	Transport of Tetradecenoate (N-C14:1), Diffusion	ttdcea_c <=> ttdcea_e
SRTNENT4tc	Serotonin Transport by Ent4	h_e + srtn_e <=> h_c + srtn_c
EX_alaargcys_e	Exchange of AlaArgCys	alaargcys_e <=>
PEPALM	Formation of Palmitoylethanolamide	h2o_e + pepalm_hs_e -> pa_hs_e + pmeth_e
PSERtr	Transport of O-Phospho-L-Serine, Diffusion	pser__L_c <=> pser__L_e
STEETH	Formation of Stearoyl Ethanolamide	h2o_e + peste_hs_e -> pa_hs_e + steeth_e
TETDECA511ACt	Transport of Cis-5, 8-Tetradecadienoic Acid, Active Transport	h2o_c + atp_c + tetdeca511ac_c -> h_c + adp_c + pi_c + tetdeca511ac_e
TETDECAETH	Formation of C14:0-Ethanolamide	h2o_e + pe12_hs_e -> pa_hs_e + tetdecaeth_e
EX_acleu__L_e	Exchange of Acetyl Leucine	acleu__L_e <=>
HC02220te	Transport of Bile Acid, Sulfochenodeoxycholate, Active Transport	h2o_c + atp_c + HC02220_c -> h_c + adp_c + pi_c + HC02220_e
ACHOMte	Transport of Acetyl Homoserine, Extracellular	achom__L_c <=> achom__L_e
EX_alaarggly_e	Exchange of AlaArgGly	alaarggly_e <=>
EX_bz_e	Benzoate exchange	bz_e <=>
EX_alaglylys_e	Exchange of AlaGlyLys	alaglylys_e <=>
NORMETEt	Transport of L-Normetanephrine	normete__L_e <=> normete__L_c
EX_hisargser_e	Exchange of HisArgSer	hisargser_e <=>
EX_hiscyscys_e	Exchange of HisCysCys	hiscyscys_e <=>
EX_alahisala_e	Exchange of AlaHisAla	alahisala_e <=>
EX_hisglu_e	Exchange of HisGlu	hisglu_e <=>
RETINALt	Transport of Retinal	retinal_c <=> retinal_e
1MNCAMt	Transport of 1-Methylnicotinamide	1mncam_e <=> 1mncam_c
EX_hisglugln_e	Exchange of HisGluGln	hisglugln_e <=>
EX_hislysala_e	Exchange of HisLysAla	hislysala_e <=>
EX_hislysglu_e	Exchange of HisLysGlu	hislysglu_e <=>
EX_C05300_e	Exchange of 16Alpha-Hydroxyestrone	C05300_e <=>
EX_argalaala_e	Exchange of ArgAlaAla	argalaala_e <=>
EX_retinal_e	Exchange of Retinal	retinal_e <=>
EX_1mncam_e	1-Methylnicotinamide exchange	1mncam_e <=>
EX_progly_e	L-Prolinylglycine exchange	progly_e <=>
EX_dhbpt_e	Exchange of 6,7-Dihydrobiopterin	dhbpt_e <=>
EX_hislysthr_e	Exchange of HisLysThr	hislysthr_e <=>
EX_hislysval_e	Exchange of HisLysVal	hislysval_e <=>
EX_hismetgln_e	Exchange of HisMetGln	hismetgln_e <=>
EX_hisphearg_e	Exchange of HisPheArg	hisphearg_e <=>
EX_hisprolys_e	Exchange of HisProLys	hisprolys_e <=>
EX_histrphis_e	Exchange of HisTrpHis	histrphis_e <=>
EX_ileargile_e	Exchange of IleArgIle	ileargile_e <=>
EX_argalaphe_e	Exchange of ArgAlaPhe	argalaphe_e <=>
EX_ileasp_e	Exchange of IleAsp	ileasp_e <=>
EX_ileprolys_e	Exchange of IleProLys	ileprolys_e <=>
EX_prolyspro_e	Exchange of ProLysPro	prolyspro_e <=>
EX_prophe_e	Exchange of ProPhe	prophe_e <=>
EX_argalathr_e	Exchange of ArgAlaThr	argalathr_e <=>
EX_proproarg_e	Exchange of ProProArg	proproarg_e <=>
EX_propropro_e	Exchange of ProProPro	propropro_e <=>
EX_leuasnasp_e	Exchange of LeuAsnAsp	leuasnasp_e <=>
EX_leuasplys_e	Exchange of LeuAspLys	leuasplys_e <=>
EX_protrplys_e	Exchange of ProTrpLys	protrplys_e <=>
EX_provalgln_e	Exchange of ProValGln	provalgln_e <=>
EX_leuleutrp_e	Exchange of LeuLeuTrp	leuleutrp_e <=>
EX_argarg_e	Exchange of ArgArg	argarg_e <=>
EX_leuproarg_e	Exchange of LeuProArg	leuproarg_e <=>
EX_leusertrp_e	Exchange of LeuSerTrp	leusertrp_e <=>
EX_serlyshis_e	Exchange of SerLysHis	serlyshis_e <=>
EX_thrglntyr_e	Exchange of ThrGlntyr	thrglntyr_e <=>
EX_thrphearg_e	Exchange of ThrPheArg	thrphearg_e <=>
EX_thrserarg_e	Exchange of ThrSerArg	thrserarg_e <=>
EX_leutrp_e	Exchange of LeuTrp	leutrp_e <=>
EX_thrthrarg_e	Exchange of ThrThrArg	thrthrarg_e <=>
EX_leuval_e	Exchange of LeuVal	leuval_e <=>
EX_thrtyrmet_e	Exchange of ThrtyrMet	thrtyrmet_e <=>
EX_lysargleu_e	Exchange of LysArgLeu	lysargleu_e <=>
EX_argarglys_e	Exchange of ArgArgLys	argarglys_e <=>
EX_lyscyshis_e	Exchange of LysCysHis	lyscyshis_e <=>
EX_lysglnphe_e	Exchange of LysGlnPhe	lysglnphe_e <=>
EX_lystrparg_e	Exchange of LysTrpArg	lystrparg_e <=>
EX_lysvalphe_e	Exchange of LysValPhe	lysvalphe_e <=>
EX_trpargala_e	Exchange of TrpArgAla	trpargala_e <=>
EX_trpglngln_e	Exchange of TrpGlnGln	trpglngln_e <=>
EX_trpglugly_e	Exchange of TrpGluGly	trpglugly_e <=>
EX_trpglupro_e	Exchange of TrpGluPro	trpglupro_e <=>
EX_trpglyleu_e	Exchange of TrpGlyLeu	trpglyleu_e <=>
EX_trpglyphe_e	Exchange of TrpGlyPhe	trpglyphe_e <=>
EX_trpilelys_e	Exchange of TrpIleLys	trpilelys_e <=>
EX_trpiletrp_e	Exchange of TrpIleTrp	trpiletrp_e <=>
EX_trpleuval_e	Exchange of TrpLeuVal	trpleuval_e <=>
EX_metglntyr_e	Exchange of MetGlntyr	metglntyr_e <=>
EX_metphearg_e	Exchange of MetPheArg	metphearg_e <=>
EX_pheasnmet_e	Exchange of PheAsnMet	pheasnmet_e <=>
EX_pheasp_e	Exchange of PheAsp	pheasp_e <=>
EX_pheleuasp_e	Exchange of PheLeuAsp	pheleuasp_e <=>
EX_pheleuhis_e	Exchange of PheLeuHis	pheleuhis_e <=>
EX_trplys_e	Exchange of TrpLys	trplys_e <=>
EX_trpmetval_e	Exchange of TrpMetVal	trpmetval_e <=>
EX_trptyrgln_e	Exchange of TrptyrGln	trptyrgln_e <=>
EX_phelyspro_e	Exchange of PheLysPro	phelyspro_e <=>
EX_phephethr_e	Exchange of PhePheThr	phephethr_e <=>
EX_pheproarg_e	Exchange of PheProArg	pheproarg_e <=>
EX_trptyrtyr_e	Exchange of Trptyrtyr	trptyrtyr_e <=>
EX_phesertrp_e	Exchange of PheSerTrp	phesertrp_e <=>
EX_tyrargser_e	Exchange of TyrArgSer	tyrargser_e <=>
EX_argcysgly_e	Exchange of ArgCysGly	argcysgly_e <=>
EX_tyrcysthr_e	Exchange of TyrCysThr	tyrcysthr_e <=>
EX_tyrleuarg_e	Exchange of TyrLeuArg	tyrleuarg_e <=>
EX_tyrphetyr_e	Exchange of TyrPhetyr	tyrphetyr_e <=>
EX_tyrthr_e	Exchange of TyrThr	tyrthr_e <=>
EX_tyrtrpphe_e	Exchange of TyrTrpPhe	tyrtrpphe_e <=>
EX_tyrtyr_e	Exchange of Tyrtyr	tyrtyr_e <=>
EX_tyrvalmet_e	Exchange of TyrValMet	tyrvalmet_e <=>
EX_valarggly_e	Exchange of ValArgGly	valarggly_e <=>
EX_valhisasn_e	Exchange of ValHisAsn	valhisasn_e <=>
EX_valphearg_e	Exchange of ValPheArg	valphearg_e <=>
EX_valprotrp_e	Exchange of ValProTrp	valprotrp_e <=>
EX_valserarg_e	Exchange of ValSerArg	valserarg_e <=>
EX_phetyrgln_e	Exchange of PhetyrGln	phetyrgln_e <=>
EX_phetyrlys_e	Exchange of PhetyrLys	phetyrlys_e <=>
EX_proargcys_e	Exchange of ProArgCys	proargcys_e <=>
EX_proasncys_e	Exchange of ProAsnCys	proasncys_e <=>
EX_proglnpro_e	Exchange of ProGlnPro	proglnpro_e <=>
EX_prohis_e	Exchange of ProHis	prohis_e <=>
EX_prohistyr_e	Exchange of ProHistyr	prohistyr_e <=>
EX_argglupro_e	Exchange of ArgGluPro	argglupro_e <=>
EX_argglygly_e	Exchange of ArgGlyGly	argglygly_e <=>
EX_argphearg_e	Exchange of ArgPheArg	argphearg_e <=>
EX_argpromet_e	Exchange of ArgProMet	argpromet_e <=>
EX_argprothr_e	Exchange of ArgProThr	argprothr_e <=>
EX_argtyrval_e	Exchange of ArgtyrVal	argtyrval_e <=>
EX_argvalcys_e	Exchange of ArgValCys	argvalcys_e <=>
EX_argvaltrp_e	Exchange of ArgValTrp	argvaltrp_e <=>
EX_asnasnarg_e	Exchange of AsnAsnArg	asnasnarg_e <=>
EX_asncyscys_e	Exchange of AsnCysCys	asncyscys_e <=>
EX_asnpheasp_e	Exchange of AsnPheAsp	asnpheasp_e <=>
EX_asnphecys_e	Exchange of AsnPheCys	asnphecys_e <=>
EX_asntyrthr_e	Exchange of AsntyrThr	asntyrthr_e <=>
EX_aspglu_e	Exchange of AspGlu	aspglu_e <=>
EX_aspglupro_e	Exchange of AspGluPro	aspglupro_e <=>
EX_asphiscys_e	Exchange of AspHisCys	asphiscys_e <=>
EX_aspvalasn_e	Exchange of AspValAsn	aspvalasn_e <=>
EX_cyssermet_e	Exchange of CysSerMet	cyssermet_e <=>
XOLEST226_HSte	Transport of Cholesteryl Docosahexanoate, Cholesterol-Ester (22:6, Delta 4, 7, 10, 13, 16, 19)	xolest226_hs_e <=> xolest226_hs_c
EX_cystyrasn_e	Exchange of CystyrAsn	cystyrasn_e <=>
PCHOLN281_HSte	Transport of Lysopc A C28:1 (Delta 5)	pcholn281_hs_e <=> pcholn281_hs_c
ACRNtr	Transport of Acetyl Carnitine	acrn_e <=> acrn_c
EX_glnasngln_e	Exchange of GlnAsnGln	glnasngln_e <=>
ODECRNtr	Transport of L-Oleoylcarnitine	odecrn_e <=> odecrn_c
PMTCRNtr	Transport of L-Palmitoylcarnitine	pmtcrn_e <=> pmtcrn_c
XOLEST183tl	Intracellular Transport of 1-Gamma-Linolenoyl-Cholesterol, Cholesterol-Ester (18:3, Delta 6, 9, 12)	xolest183_hs_c <=> xolest183_hs_l
XOLEST205tl	Intracellular Transport of 1-Timnodnoyl-Cholesterol, Cholesterol-Ester (20:5, Delta 5, 8, 11, 14, 17)	xolest205_hs_c <=> xolest205_hs_l
HXAt3	Transport of Hexanoate (N-C6:0), Extracellular	hxa_c <=> hxa_e
EX_hxa_e	Hexanoate (n-C6:0) exchange	hxa_e <=>
PACALDtm	Phenylacetaldehyde transport mitochondrial	pacald_c <=> pacald_m
EX_glnhislys_e	Exchange of GlnHisLys	glnhislys_e <=>
EX_glnproglu_e	Exchange of GlnProGlu	glnproglu_e <=>
PA_HStm	Transport of Phosphatidate, Mitochondrial	pa_hs_c <=> pa_hs_m
EX_gluargleu_e	Exchange of GluArgLeu	gluargleu_e <=>
MMALtm	Transport of Methylmalonate, Mitochondrial	HC00900_m <=> HC00900_c
EX_gluasnleu_e	Exchange of GluAsnLeu	gluasnleu_e <=>
PGPP_hsc	Transport of Phosphatidyl Glycerol Phosphate, Mitochondrial	h2o_m + pgp_hs_m -> pi_m + pglyc_hs_m
r2514m	Transport of Hexadecenoate (N-C16:1) via Carnitine Antiport, Mitochondrial	crn_m + hdcea_c <=> crn_c + hdcea_m
EX_gluthrlys_e	Exchange of GluThrLys	gluthrlys_e <=>
EX_glutrpala_e	Exchange of GluTrpAla	glutrpala_e <=>
HOMOVALte	Transport of Homovanillate by Oat3	homoval_c + akg_e <=> akg_c + homoval_e
XOLEST182_HSte	Transport of 1-Gamma-Linolenoyl-Cholesterol, Cholesterol-Ester (18:2, Delta 9, 12)	xolest182_hs_e <=> xolest182_hs_c
XOLEST205_HSte	Transport of 1-Timnodnoyl-Cholesterol, Cholesterol-Ester (20:5, Delta 5, 8, 11, 14, 17)	xolest205_hs_e <=> xolest205_hs_c
5AOPt2	5 Aminolevulinate transport in via proton symport	h_e + 5aop_e -> h_c + 5aop_c
EX_glyhisasn_e	Exchange of GlyHisAsn	glyhisasn_e <=>
ARGt5r	ARGtiDF	arg__L_e <=> arg__L_c
EX_glylyscys_e	Exchange of GlyLysCys	glylyscys_e <=>
CA2t	Calcium (Ca+2) transport via diffusion (extracellular to periplasm)	ca2_e <=> ca2_c
EX_glylysphe_e	Exchange of GlyLysPhe	glylysphe_e <=>
EX_glyvalhis_e	Exchange of GlyValHis	glyvalhis_e <=>
EX_f1a_e	Exchange of F1Alpha (Mucin O-Glycan)	f1a_e <=>
EX_gncore1_e	Exchange of gncore 1 (Mucin O-Glycan)	gncore1_e <=>
ETHAt	Ethanolamine transport via diffusion extracellular	etha_e <=> etha_c
r2444	Proposed Fatty Acid Transporter (FAT) TCDB:4.C.1.1.5	ddca_e <=> ddca_c
LPAMt	Lipoamide Transport	h_e + lpam_e <=> h_c + lpam_c
EX_acgal_e	N-Acetyl-D-galactosamine exchange	acgal_e <=>
EX_acnam_e	N-Acetylneuraminate exchange	acnam_e <=>
EX_pcreat_e	Exchange of Phosphocreatine	pcreat_e <=>
EX_HC00342_e	Exchange of Cis-Aconitate	HC00342_e <=>
EX_CE2934_e	Exchange of O-Methylhippurate	CE2934_e <=>
HCYSte	Homocysteine transport (extracellular)	hcys__L_e <=> hcys__L_c
SPRMt2i	Spermine transport via proton antiport irreversible	h_c + sprm_e <=> h_e + sprm_c
THMMPtrbc	Thiamine monophosphate transport (passive - red blood cell)	thmmp_e <=> thmmp_c
3HMPtm	Transport of 3-Hydroxy-Isobutyrate, Mitochondrial	3hmp_m -> 3hmp_c
LPAMtm	Transport of Lipoamide, Mitochondrial	h_m + lpam_m <=> h_c + lpam_c
AMPTASECG	Alanyl aminopeptidase (cys-gly)	h2o_c + cgly_c -> cys__L_c + gly_c
ARGN	Arginase	h2o_c + arg__L_c -> orn_c + urea_c
ASP1DC	Aspartate 1-decarboxylase	h_c + asp__L_c -> co2_c + ala_B_c
ASPTA	Aspartate transaminase	akg_c + asp__L_c <=> glu__L_c + oaa_c
PGLYCtm	Transport of Phosphatidylglycerol, Endoplasmatic Reticulum	pglyc_hs_m <=> pglyc_hs_c
BPNT	3',5'-bisphosphate nucleotidase	h2o_c + pap_c -> pi_c + amp_c
BUTt2r	Butyrate transport via proton symport, reversible	h_e + but_e <=> h_c + but_c
CPPPGO	Coproporphyrinogen oxidase (O2 required)	o2_c + 2 h_c + cpppg3_c -> 2 h2o_c + 2 co2_c + pppg9_c
CTPS1	CTP synthase NH3	nh4_c + atp_c + utp_c -> 2 h_c + adp_c + pi_c + ctp_c
CTPS2	CTP synthase (glutamine)	h2o_c + atp_c + gln__L_c + utp_c -> 2 h_c + adp_c + pi_c + glu__L_c + ctp_c
CYSTGL	Cystathionine g lyase	h2o_c + cyst__L_c -> nh4_c + 2obut_c + cys__L_c
CYSTS	Cystathionine beta synthase	ser__L_c + hcys__L_c -> h2o_c + cyst__L_c
FPGS7_1	Folylpolyglutamate Synthetase (10Fthf)	10fthf_c + atp_c + 4 glu__L_c -> 3 h2o_c + 10fthf5glu_c + h_c + adp_c + pi_c
FTHFCL	5 formethyltetrahydrofolate cyclo ligase	atp_c + 5fthf_c -> adp_c + pi_c + methf_c
CYTDt2	Cytidine transport in via proton symport	h_e + cytd_e <=> h_c + cytd_c
DHFR	Dihydrofolate reductase	h_c + nadph_c + dhf_c <=> nadp_c + thf_c
DHORTS	Dihydroorotase	h2o_c + dhor__S_c <=> h_c + cbasp_c
DHPR	6,7-dihydropteridine reductase	h_c + nadh_c + dhbpt_c -> nad_c + thbpt_c
DMATT	Dimethylallyltranstransferase	ipdp_c + dmpp_c -> ppi_c + grdp_c
DTMPK	DTMP kinase	atp_c + dtmp_c -> adp_c + dtdp_c
DURIPP	Deoxyuridine phosphorylase	pi_c + duri_c <=> 2dr1p_c + ura_c
EX_acac_e	Acetoacetate exchange	acac_e <=>
GALUi	UTP-glucose-1-phosphate uridylyltransferase (irreversible)	h_c + g1p_c + utp_c <=> ppi_c + udpg_c
EX_adn_e	Adenosine exchange	adn_e <=>
GK1	Guanylate kinase (GMP:ATP)	atp_c + gmp_c <=> adp_c + gdp_c
GLYLEUHYDROc	Hydrolysis of Glycylleucine in the small intestine for cellular uptake	h2o_c + glyleu_c <=> gly_c + leu__L_c
GLYLEUPEPT1tc	Transport of Glycylleucine by the apical PEPT1 amino acid transporters across the brush border cells of the enterocytes of the intestine and renal cells	h_e + glyleu_e -> h_c + glyleu_c
EX_asp__L_e	L-Aspartate exchange	asp__L_e <=>
EX_but_e	Butyrate (n-C4:0) exchange	but_e <=>
EX_din_e	Deoxyinosine exchange	din_e <=>
EX_fe2_e	Fe2+ exchange	fe2_e <=>
EX_fe3_e	Fe3+ exchange	fe3_e <=>
EX_gal_e	D-Galactose exchange	gal_e <=>
EX_glu__L_e	L-Glutamate exchange	glu__L_e ->
EX_glyb_e	Glycine betaine exchange	glyb_e <=>
EX_glyleu_e	Glycylleucine exchange	glyleu_e <=>
GRTT	Geranyltranstransferase	ipdp_c + grdp_c -> ppi_c + frdp_c
GUAPRT	Guanine phosphoribosyltransferase	gua_c + prpp_c -> ppi_c + gmp_c
HCO3E	HCO3 equilibration reaction	h2o_c + co2_c <=> h_c + hco3_c
EX_h2o_e	H2O exchange	h2o_e <=>
EX_ins_e	Inosine exchange	ins_e <=>
EX_k_e	K+ exchange	k_e <=>
EX_lac__L_e	L-Lactate exchange	lac__L_e <=>
H2Ot	H2O transport via diffusion	h2o_e <=> h2o_c
EX_leu__L_e	L-Leucine exchange	leu__L_e <=>
EX_lys__L_e	L-Lysine exchange	lys__L_e <=>
EX_no2_e	Nitrite exchange	no2_e <=>
EX_o2_e	O2 exchange	o2_e <=>
HMBS	Hydroxymethylbilane synthase	h2o_c + 4 ppbng_c -> 4 nh4_c + hmbil_c
IMPD	IMP dehydrogenase	h2o_c + nad_c + imp_c -> h_c + nadh_c + xmp_c
EX_orn_e	Ornithine exchange	orn_e <=>
EX_pi_e	Phosphate exchange	pi_e <=>
MAN1PT2	Mannose-1-phosphate guanylyltransferase (GDP)	h_c + gdp_c + man1p_c -> pi_c + gdpmann_c
EX_ribflv_e	Riboflavin exchange	ribflv_e <=>
EX_succ_e	Succinate exchange	succ_e <=>
EX_thymd_e	Thymidine exchange	thymd_e <=>
EX_urea_e	Urea exchange	urea_e <=>
EX_uri_e	Uridine exchange	uri_e <=>
NDPK2	Nucleoside-diphosphate kinase (ATP:UDP)	atp_c + udp_c <=> adp_c + utp_c
NDPK4	Nucleoside-diphosphate kinase (ATP:dTDP)	atp_c + dtdp_c <=> adp_c + dttp_c
NDPK6	Nucleoside-diphosphate kinase (ATP:dUDP)	atp_c + dudp_c <=> adp_c + dutp_c
UDPG4E	UDPglucose 4-epimerase	udpg_c <=> udpgal_c
NNATr	Nicotinate-nucleotide adenylyltransferase	h_c + atp_c + nicrnt_c -> ppi_c + dnad_c
DXTRNt	Transport of Phosphorylase-Limit Dextrin	dxtrn_c <=> dxtrn_e
O2t	O2 transport diffusion	o2_e <=> o2_c
OMPDC	Orotidine-5'-phosphate decarboxylase	h_c + orot5p_c -> co2_c + ump_c
EX_dxtrn_e	Exchange of Phosphorylase-Limit Dextrin	dxtrn_e <=>
PGM	Phosphoglycerate mutase	2pg_c <=> 3pg_c
UREAt	Urea transport via facilitate diffusion	urea_e <=> urea_c
PGMT	Phosphoglucomutase	g1p_c <=> g6p_c
DHCHOLESTANATEATP	Transport of 3Alpha, 7Alpha-Dihydroxy-5Beta-Cholestanate, Active Transport	h2o_c + atp_c + dhcholestanate_c -> h_c + adp_c + pi_c + dhcholestanate_e
PIt2r	Phosphate reversible transport via symport	h_e + pi_e <=> h_c + pi_c
PNTK	Pantothenate kinase	atp_c + pnto__R_c -> h_c + adp_c + 4ppan_c
DHCHOLESTANATEt	Transport of 3Alpha, 7Alpha-Dihydroxy-5Beta-Cholestanate, Sodium Symport	na1_c + dhcholestanate_c <=> na1_e + dhcholestanate_e
PPBNGS	Porphobilinogen synthase	2 5aop_c -> 2 h2o_c + h_c + ppbng_c
PROt2r	L proline reversible transport via proton symport	h_e + pro__L_e <=> h_c + pro__L_c
r0220_1	Propinol Adenylate:Coa Ligase (AMP-Forming) Ec:6.2.1.17 Ec:6.2.1.1	coa_c + HC01668_c -> h_c + amp_c + ppcoa_c
EX_dhcholestanate_e	Exchange of 3Alpha, 7Alpha-Dihydroxy-5Beta-Cholestanate	dhcholestanate_e <=>
r0318	Propanoate:CoA ligase (AMP-forming) Propanoate metabolism EC:6.2.1.1 EC:6.2.1.17	h_c + atp_c + ppa_c -> ppi_c + HC01668_c
PRPPS	Phosphoribosylpyrophosphate synthetase	atp_c + r5p_c -> h_c + amp_c + prpp_c
PTPATi	Pantetheine-phosphate adenylyltransferase	h_c + atp_c + pan4p_c -> ppi_c + dpcoa_c
DADK	Deoxyadenylate kinase	atp_c + damp_c <=> adp_c + dadp_c
r0398	NADPH:6,7-dihydropteridine oxidoreductase Folate biosynthesis EC:1.5.1.34	h_c + nadph_c + dhbpt_c -> nadp_c + thbpt_c
r0422	Isocitrate:NADP+ oxidoreductase (decarboxylating) Citrate cycle (TCA cycle) EC:1.1.1.42	nadp_c + icit_c <=> h_c + nadph_c + HC01434_c
PPM2	Phosphopentomutase 2 (deoxyribose)	2dr1p_c <=> 2dr5p_c
PUNP1	Purine-nucleoside phosphorylase (Adenosine)	pi_c + adn_c <=> ade_c + r1p_c
PUNP3	Purine-nucleoside phosphorylase (Guanosine)	pi_c + gsn_c <=> gua_c + r1p_c
PUNP5	Purine-nucleoside phosphorylase (Inosine)	pi_c + ins_c <=> hxan_c + r1p_c
ACCOAC	Acetyl-CoA carboxylase	atp_c + hco3_c + accoa_c -> h_c + adp_c + pi_c + malcoa_c
THCHOLSTOICATP	Transport of 3Alpha, 7Alpha, 12Alpha-Trihydroxy-5Beta-Cholestanoate, Active Transport	h2o_c + atp_c + thcholstoic_c -> h_c + adp_c + pi_c + thcholstoic_e
EX_pnto__R_e	(R)-Pantothenate exchange	pnto__R_e <=>
EX_gly_e	Glycine exchange	gly_e <=>
PUNP6	Purine-nucleoside phosphorylase (Deoxyinosine)	pi_c + din_c <=> 2dr1p_c + hxan_c
PUNP7	Purine-nucleoside phosphorylase (Xanthosine)	pi_c + xtsn_c <=> xan_c + r1p_c
RNDR2	Ribonucleoside-diphosphate reductase (GDP)	gdp_c + trdrd_c -> h2o_c + dgdp_c + trdox_c
RNDR3	Ribonucleoside-diphosphate reductase (CDP)	cdp_c + trdrd_c -> h2o_c + dcdp_c + trdox_c
RNDR4	Ribonucleoside-diphosphate reductase (UDP)	udp_c + trdrd_c -> h2o_c + dudp_c + trdox_c
GLYt2r	Glycine reversible transport via proton symport	h_e + gly_e <=> h_c + gly_c
EX_cys__L_e	L-Cysteine exchange	cys__L_e <=>
EX_thr__L_e	L-Threonine exchange	thr__L_e <=>
RPE	Ribulose 5-phosphate 3-epimerase	ru5p__D_c <=> xu5p__D_c
EX_gln__L_e	L-Glutamine exchange	gln__L_e <=>
EX_thcholstoic_e	Exchange of 3Alpha, 7Alpha, 12Alpha-Trihydroxy-5Beta-Cholestanoate	thcholstoic_e <=>
EX_phe__L_e	L-Phenylalanine exchange	phe__L_e <=>
EX_tyr__L_e	L-Tyrosine exchange	tyr__L_e <=>
NTD2	5'-nucleotidase (UMP)	h2o_c + ump_c -> pi_c + uri_c
TALA	Transaldolase	g3p_c + s7p_c <=> f6p_c + e4p_c
THMDt2	Thymidine transport in via proton symport	h_e + thymd_e <=> h_c + thymd_c
NTD10	5'-nucleotidase (XMP)	h2o_c + xmp_c -> pi_c + xtsn_c
EX_arg__L_e	L-Arginine exchange	arg__L_e <=>
TKT1	Transketolase	xu5p__D_c + r5p_c <=> g3p_c + s7p_c
EX_for_e	Formate exchange	for_e <=>
EX_nac_e	Nicotinate exchange	nac_e <=>
EX_ind3ac_e	EX ind3ac LPAREN e RPAREN	ind3ac_e <=>
EX_nh4_e	Ammonia exchange	nh4_e <=>
NH4t	Ammonia reversible transport	nh4_e <=> nh4_c
EX_ac_e	Acetate exchange	ac_e <=>
RBK	Ribokinase	atp_c + rib__D_c -> h_c + adp_c + r5p_c
XOL7AONEATP	Transport of 7Alpha-Hydroxycholest-4-En-3-One, Active Transport	h2o_c + atp_c + xol7aone_c -> h_c + adp_c + pi_c + xol7aone_e
ADNK1	Adenosine kinase	atp_c + adn_c -> h_c + adp_c + amp_c
TMDPK	Thiamine diphosphokinase	atp_c + thm_c -> h_c + amp_c + thmpp_c
TPI	Triose-phosphate isomerase	dhap_c -> g3p_c
EX_xol7aone_e	Exchange of 7Alpha-Hydroxycholest-4-En-3-One	xol7aone_e <=>
GCALDD	Glycolaldehyde dehydrogenase	h2o_c + nad_c + gcald_c -> 2 h_c + nadh_c + glyclt_c
ACYP	Acylphosphatase	h2o_c + 13dpg_c -> h_c + pi_c + 3pg_c
UAG4Ei	UDP-N-acetylglucosamine 4-epimerase	uacgam_c <=> udpacgal_c
7KILTCHOLATP	Transport of 7-Ketolithocholate, Active Transport	h2o_c + atp_c + 7klitchol_c -> h_c + adp_c + pi_c + 7klitchol_e
UAGDP	UDP-N-acetylglucosamine diphosphorylase	h_c + acgam1p_c + utp_c -> ppi_c + uacgam_c
AICART	Phosphoribosylaminoimidazolecarboxamide formyltransferase	10fthf_c + aicar_c <=> thf_c + fprica_c
ALDD2x	Aldehyde dehydrogenase (acetaldehyde, NAD)	h2o_c + nad_c + acald_c -> 2 h_c + nadh_c + ac_c
AMANK	N-acetyl-D-mannosamine kinase	atp_c + acmana_c -> h_c + adp_c + acmanap_c
ARGSL	Argininosuccinate lyase	argsuc_c <=> arg__L_c + fum_c
CITL	Citrate lyase	cit_c -> ac_c + oaa_c
MALT	Alpha glucosidase	h2o_c + malt_c -> 2 glc__D_c
MDH	Malate dehydrogenase	nad_c + mal__L_c <=> h_c + nadh_c + oaa_c
CYTK1	Cytidylate kinase (CMP)	atp_c + cmp_c <=> adp_c + cdp_c
MI1PP	Myo-inositol 1-phosphatase	h2o_c + mi1p__D_c -> pi_c + inost_c
MI4PP	1D-myo-Inositol 4-phosphate phosphohydrolase	h2o_c + mi4p__D_c -> pi_c + inost_c
DRBK	Deoxyribokinase	atp_c + drib_c -> h_c + adp_c + 2dr5p_c
ACACT1r	Acetyl-CoA C-acetyltransferase	2 accoa_c <=> coa_c + aacoa_c
EX_drib_e	Deoxy D Ribose exchange	drib_e <=>
EX_fru_e	D-Fructose exchange	fru_e <=>
ACCOAL	Acetate-CoA ligase (ADP-forming)	atp_c + coa_c + ppa_c -> adp_c + pi_c + ppcoa_c
EX_glyc_e	Glycerol exchange	glyc_e <=>
ACONT	Aconitate hydratase	cit_c <=> icit_c
PFK	Phosphofructokinase	atp_c + f6p_c -> h_c + adp_c + fdp_c
ACS	Acetyl-CoA synthetase	atp_c + coa_c + ac_c -> accoa_c + amp_c + ppi_c
PRFGS	Phosphoribosylformylglycinamidine synthase	h2o_c + atp_c + gln__L_c + fgam_c -> h_c + adp_c + pi_c + glu__L_c + fpram_c
ADNt2	Adenosine transport in via proton symport	h_e + adn_e <=> h_c + adn_c
PYDXNK	Pyridoxine kinase	atp_c + pydxn_c -> h_c + adp_c + pdx5p_c
PYK	Pyruvate kinase	h_c + adp_c + pep_c -> atp_c + pyr_c
EX_malttr_e	Maltotriose exchange	malttr_e <=>
EX_man_e	D-Mannose exchange	man_e <=>
THRD_L	L-threonine deaminase	thr__L_c -> nh4_c + 2obut_c
TMDS	Thymidylate synthase	mlthf_c + dump_c -> dhf_c + dtmp_c
EX_ptrc_e	Putrescine exchange	ptrc_e <=>
EX_rib__D_e	D-Ribose exchange	rib__D_e <=>
AHCi	Adenosylhomocysteinase	h2o_c + ahcys_c <=> adn_c + hcys__L_c
GALT	Galactose 1 phosphate uridylyltransferase	h_c + utp_c + gal1p_c <=> udpgal_c + ppi_c
GLYK	Glycerol kinase	atp_c + glyc_c -> h_c + adp_c + glyc3p_c
GND	Phosphogluconate dehydrogenase	nadp_c + 6pgc_c <=> co2_c + nadph_c + ru5p__D_c
XYLt	D xylose reversible transport	xyl__D_e <=> xyl__D_c
GLYALDDr	D-Glyceraldehyde dehydrogenase	h2o_c + nad_c + glyald_c <=> 2 h_c + nadh_c + glyc__R_c
MTHFR2	5,10-methylenetetrahydrofolate reductase (NADH)	2 h_c + nadh_c + mlthf_c <=> 5mthf_c + nad_c
ARGORNt7	Arginine/ornithine antiporter	orn_c + arg__L_e <=> arg__L_c + orn_e
EX_pydxn_e	Pyridoxine exchange	pydxn_e <=>
PYDXNtr	Pyridoxine transport via diffusion	pydxn_e <=> pydxn_c
EX_pydx_e	Pyridoxal exchange	pydx_e <=>
EX_pydam_e	Pyridoxamine exchange	pydam_e <=>
PYDAMtr	Pyridoxamine transport via diffusion	pydam_e <=> pydam_c
EX_arab__L_e	L-Arabinose exchange	arab__L_e <=>
EX_gam_e	D-Glucosamine exchange	gam_e <=>
EX_pyr_e	Pyruvate exchange	pyr_e <=>
IMPC	IMP cyclohydrolase	h2o_c + imp_c <=> fprica_c
LCADi	Lactaldehyde dehydrogenase	h2o_c + nad_c + lald__L_c -> 2 h_c + nadh_c + lac__L_c
PYRt2	Pyruvate transport in via proton symport	h_e + pyr_e <=> h_c + pyr_c
EX_tre_e	Trehalose exchange	tre_e <=>
EX_4abut_e	4-Aminobutanoate exchange	4abut_e <=>
EX_btn_e	Biotin exchange	btn_e <=>
EX_ade_e	Adenine exchange	ade_e <=>
EX_etoh_e	Ethanol exchange	etoh_e <=>
ABUTt2r	4 aminobutyrate reversible transport in via proton symport	h_e + 4abut_e <=> h_c + 4abut_c
ETOHt	Ethanol reversible transport	etoh_e <=> etoh_c
EX_acald_e	Acetaldehyde exchange	acald_e <=>
TIGGLYte	Transport of Tiglylglycine, Extracellular	tiggly_c -> tiggly_e
3OHGLUTACOAT3t	Transport of 3-Hydroxy-Glutarate, Extracellular, Antiport	akg_e + 3ohglutac_c <=> akg_c + 3ohglutac_e
THMt3	Thiamine transport in via proton antiport	h_c + thm_e <=> h_e + thm_c
EX_taur_e	Taurine exchange	taur_e <=>
EX_tym_e	Tyramine exchange	tym_e <=>
3HIVActe	Transport of 3-Hydroxy-Isovalerate, Extracellular	3hivac_c -> 3hivac_e
3HADPACte	Transport of 3-Hydroxy-Adipate, Extracellular	3hadpac_c -> 3hadpac_e
EX_3hadpac_e	Exchange of 3-Hydroxy-Adipate	3hadpac_e <=>
PAFABCt	Transport of 1-Alkyl 2-Acteylglycerol 3-Phosphocholine	h2o_c + atp_c + paf_hs_c -> h_c + adp_c + pi_c + paf_hs_e
PAILR_HSSECt	Transport of 1-Arachidonoylglycerophosphoinositol	pailar_hs_c -> pailar_hs_e
PCHLN225_HSABCt	Transport of 1-Docosahexenoylglycerophosphocholine (Delta 4, 7, 10, 13, 16, 19), Sn1-Lpc (22:6)	h2o_c + atp_c + pcholn226_hs_c -> h_c + adp_c + pi_c + pcholn226_hs_e
PCHOL2LINL_HSABCt	Transport of 2-Linoleoylglycerophosphocholine	h2o_c + atp_c + pchol2linl_hs_c -> h_c + adp_c + pi_c + pchol2linl_hs_e
PCHOL2OLE_HSABCt	Transport of 2-Oleoylglycerophosphocholine	h2o_c + atp_c + pchol2ole_hs_c -> h_c + adp_c + pi_c + pchol2ole_hs_e
PCHOL2STE_HSABCt	Transport of 2-Stearoylglycerophosphocholine	h2o_c + atp_c + pchol2ste_hs_c -> h_c + adp_c + pi_c + pchol2ste_hs_e
PCHOLDOC_HSABCt	Transport of 1-Docosahexaenoylglycerophosphocholine	h2o_c + atp_c + pcholdoc_hs_c -> h_c + adp_c + pi_c + pcholdoc_hs_e
PCHOLEIC_HSABCt	Transport of 1-Eicosadienoylglycerophosphocholine (Delta 11, 14)	h2o_c + atp_c + pcholeic_hs_c -> h_c + adp_c + pi_c + pcholeic_hs_e
PCHOLET_HSABCt	Transport of 1-Eicosatrienoylglycerophosphocholine (Delta 11, 14, 17)	h2o_c + atp_c + pcholet_hs_c -> h_c + adp_c + pi_c + pcholet_hs_e
PCHOLLINL_HSABCt	Transport of 1-Linoleoylglycerophosphocholine (Delta 9, 12)	h2o_c + atp_c + pchollinl_hs_c -> h_c + adp_c + pi_c + pchollinl_hs_e
EX_ethmalac_e	Exchange of Ethylmalonic Acid	ethmalac_e <=>
PCHOLN183_HSABCt	Transport of 1-Octadeca-Trienoylglycerophosphocholine, Sn1-Lpc (18:3, Delta 9, 12, 15)	h2o_c + atp_c + pcholn183_hs_c -> h_c + adp_c + pi_c + pcholn183_hs_e
EX_lanost_e	Lanosterol exchange	lanost_e <=>
EX_hexgly_e	Exchange of Hexanoyl-Glycine	hexgly_e <=>
PCHOLN203_HSABCt	Transport of 1-Dihomo-Linolenoylglycerophosphocholine (20:3, Delta 8, 11, 14), Lysopc A C20:3	h2o_c + atp_c + pcholn203_hs_c -> h_c + adp_c + pi_c + pcholn203_hs_e
PCHOLN224_HSABCt	Transport of 1-Docosatetraenoylglycerophosphocholine (Delta 7, 10, 13, 16), Sn1-Lpc (22:4)	h2o_c + atp_c + pcholn224_hs_c -> h_c + adp_c + pi_c + pcholn224_hs_e
PCHOLN225_HSABCt	Transport of 1-Docosapentenoylglycerophosphocholine (Delta 7, 10, 13, 16, 19), Sn1-Lpc (22:5)-W3	h2o_c + atp_c + pcholn225_hs_c -> h_c + adp_c + pi_c + pcholn225_hs_e
PCHOLN2254_HSABCt	Transport of 1-Docosapentenoylglycerophosphocholine (Delta 4, 7, 10, 13, 16), Sn1-Lpc (22:5)-W6	h2o_c + atp_c + pcholn2254_hs_c -> h_c + adp_c + pi_c + pcholn2254_hs_e
PCHOLOLE_HSABCt	Transport of 1-Oleoylglycerophosphocholine (Delta 9)	h2o_c + atp_c + pcholole_hs_c -> h_c + adp_c + pi_c + pcholole_hs_e
PCHOLPALME_HSABCt	Transport of 1-Palmitoleoylglycerophosphocholine (Delta 9)	h2o_c + atp_c + pcholpalme_hs_c -> h_c + adp_c + pi_c + pcholpalme_hs_e
PE14_HSABCt	Transport of 1-Myristoylglycerophosphoethanolamine (C14:0 Pe)	h2o_c + atp_c + pe14_hs_c -> h_c + adp_c + pi_c + pe14_hs_e
EX_subgly_e	Exchange of Suberyl-Glycine	subgly_e <=>
EX_4ohbut_e	Exchange of 4-Hydroxy-Butyrate	4ohbut_e <=>
12HPETUPKt	Transport of 12-Hydroperoxyeicosa-5, 8, 10, 14-Tetraenoate, by Diffusion	12HPET_e -> 12HPET_c
15HPETUPKt	Transport of 15(S)-HPETE, Diffusion	15HPET_e -> 15HPET_c
AK2LGCHOLABCt	1-Alkyl 2-Acylglycerol 3-Phosphocholine Transport	h2o_c + atp_c + ak2lgchol_hs_c -> h_c + adp_c + pi_c + ak2lgchol_hs_e
APRGSTRNABCt	Hydroxyprogesterone Transport, Active	h2o_c + atp_c + na1_e + aprgstrn_e -> h_c + adp_c + pi_c + na1_c + aprgstrn_c
C14770UPKt	Transport of 11, 12-EET, Diffusion	C14770_e -> C14770_c
PE161_HSABCt	Transport of 1-Hexadecenoylglycerophosphoethanolamine (C16:1 Pe, Delta 9)	h2o_c + atp_c + pe161_hs_c -> h_c + adp_c + pi_c + pe161_hs_e
PE17_HSABCt	Transport of 1-Heptadecanoylglycerophosphoethanolamine (C17:0 Pe)	h2o_c + atp_c + pe17_hs_c -> h_c + adp_c + pi_c + pe17_hs_e
PE203_HSABCt	1-Eicosatrienoylglycerophosphoethanolamine (Delta 11, 14, 17), Lpe (20:3)	h2o_c + atp_c + pe203_hs_c -> h_c + adp_c + pi_c + pe203_hs_e
PE2LINL_HSABCt	Transport of 2-Linoleoylglycerophosphoethanolamine	h2o_c + atp_c + pe2linl_hs_c -> h_c + adp_c + pi_c + pe2linl_hs_e
CE2510ABCt	Transport of 11-Cis-Eicosenoate, Active	h2o_c + atp_c + CE2510_e -> h_c + adp_c + pi_c + CE2510_c
PEAR_HSABCt	Transport of 1-Arachidonoyl-Sn-Glycero-3-Phosphoethanolamine	h2o_c + atp_c + pear_hs_c -> h_c + adp_c + pi_c + pear_hs_e
PHPYRtm	Transport of Phenylpyruvate via Proton Symport, Mitochondrial	h_m + phpyr_m <=> h_c + phpyr_c
EX_3mox4hoxm_e	Exchange of 3-Methoxy-4-Hydroxymandelate	3mox4hoxm_e <=>
PELINL_HSABCt	Transport of 1-Linoleoylglycerophosphoethanolamine (Delta 9, 12)	h2o_c + atp_c + pelinl_hs_c -> h_c + adp_c + pi_c + pelinl_hs_e
PEPALM_HSASBCt	Transport of 1-Palmitoylglycerophosphocholine	h2o_c + atp_c + pcholpalm_hs_c -> h_c + adp_c + pi_c + pcholpalm_hs_e
SPHMYLN181161_hs_ATPt	Transport of Sphingomyelin (D18:1/16:1), Active Transport	h2o_c + atp_c + sphmyln181161_hs_c -> h_c + adp_c + pi_c + sphmyln181161_hs_e
EX_CE2026_e	Exchange of 3-Methyl-Crotonyl-Glycine	CE2026_e <=>
SPHMYLN18117_hs_ATPt	Transport of Sphingomyelin (D18:1/17:0), Active	h2o_c + atp_c + sphmyln18117_hs_c -> h_c + adp_c + pi_c + sphmyln18117_hs_e
SPHMYLN18120_hs_ATPt	Transport of Sphingomyelin (D18:1/20:0), Active	h2o_c + atp_c + sphmyln18120_hs_c -> h_c + adp_c + pi_c + sphmyln18120_hs_e
SPHMYLN18121_hs_ATPt	Transport of Sphingomyelin (D18:1/21:0), Active	h2o_c + atp_c + sphmyln18121_hs_c -> h_c + adp_c + pi_c + sphmyln18121_hs_e
2HYDOGOAT3t	Transport of 2-Hydroxy-Glutarate, Extracellular, Antiport	akg_e + 2hydog_c <=> akg_c + 2hydog_e
2HYDOGte	Transport of 2-Hydroxy-Glutarate, Extracellular	2hydog_c -> 2hydog_e
PESTE_HSABCt	Transport of 1-Stearoylglycerophosphoethanolamine	h2o_c + atp_c + peste_hs_c -> h_c + adp_c + pi_c + peste_hs_e
SPHMYLN_HsSECt	Transport of Sphingomyeline	sphmyln_hs_c -> sphmyln_hs_e
SPHMYLN180241_hs_SECt	Transport of Sphingomyelin (D18:0/24:1)	sphmyln180241_hs_c -> sphmyln180241_hs_e
SPHMYLN18117_hs_SECt	Transport of Sphingomyelin (D18:1/17:0)	sphmyln18117_hs_c -> sphmyln18117_hs_e
SPHMYLN18118_hs_SECt	Transport of Sphingomyelin (D18:1/18:0)	sphmyln18118_hs_c -> sphmyln18118_hs_e
SPHMYLN18120_hs_SECt	Transport of Sphingomyelin (D18:1/20:0)	sphmyln18120_hs_c -> sphmyln18120_hs_e
SPHMYLN18123_hs_SECt	Transport of Sphingomyelin (D18:1/23:0)	sphmyln18123_hs_c -> sphmyln18123_hs_e
GLUTAROAT3t	Transport of Glutarate, Extracellular, Antiport	akg_e + glutar_c <=> akg_c + glutar_e
GLUTARte	Transport of Glutarate, Extracellular	glutar_c -> glutar_e
EX_thexdd_e	Exchange of 7Z, 10Z-Hexadecadienoic Acid	thexdd_e <=>
HEXDTRtm	Transport of 7, 10, 13-Hexadecatrienoic Acid into Cytosol	h_c + hexdtr_m -> h_m + hexdtr_c
SPHMYLN1824_hs_SECt	Transport of Sphingomyelin (D18:0/24:0)	sphmyln1824_hs_c -> sphmyln1824_hs_e
HEXDTRte	Transport of 7, 10, 13-Hexadecatrienoic Acid into Extracellular Space	h2o_c + atp_c + hexdtr_c -> h_c + adp_c + pi_c + hexdtr_e
EX_hexdtr_e	Exchange of 7, 10, 13-Hexadecatrienoic Acid	hexdtr_e <=>
CE4968te	Isovalerylglycine Transport, Extracellular	3 na1_c + cl_c + CE4968_c <=> 3 na1_e + cl_e + CE4968_e
EIC21114TRte	Transport of Trans, Cis, Cis-2, 11, 14-Eicosatrienoic Acid	h2o_c + atp_c + eic21114tr_c -> h_c + adp_c + pi_c + eic21114tr_e
EX_eic21114tr_e	Exchange of Trans, Cis, Cis-2, 11, 14-Eicosatrienoic Acid	eic21114tr_e <=>
AK2LGCHOLt	1-Alkyl 2-Acylglycerol 3-Phosphocholine Transport, Vescicular	ak2lgchol_hs_e -> ak2lgchol_hs_c
DIGALSGALSIDEATPte	Extracellular Transport of Digalactosylceramidesulfate, Active Transport	h2o_c + atp_c + digalsgalside_hs_c -> h_c + adp_c + pi_c + digalsgalside_hs_e
EX_CE4968_e	Exchange of Isovalerylglycine	CE4968_e <=>
PCHOLET_HSt1e	Transport of 1-Eicosatrienoylglycerophosphocholine (Delta 11, 14, 17), Vescicular	pcholet_hs_e -> pcholet_hs_c
PCHOLHEP_HSt1e	Transport of 1-Heptadecanoylglycerophosphocholine, Vescicular	pcholhep_hs_e -> pcholhep_hs_c
PCHOLLINL_HSt1e	Transport of 1-Linoleoylglycerophosphocholine (Delta 9, 12), Vescicular	pchollinl_hs_e -> pchollinl_hs_c
PCHOLN15_HSt1e	Transport of 1-Pentadecanoylglycerophosphocholine, Sn1-Lpc (15:0), Vescicular	pcholn15_hs_e -> pcholn15_hs_c
PCHOLN183_HSt1e	Transport of 1-Octadeca-Trienoylglycerophosphocholine, Sn1-Lpc (18:3, Delta 9, 12, 15), Vescicular	pcholn183_hs_e -> pcholn183_hs_c
PCHOLN1836_HSt1e	Transport of 1-Octadeca-Trienoylglycerophosphocholine, Sn1-Lpc (18:3, Delta 6, 9, 12), Vescicular	pcholn1836_hs_e -> pcholn1836_hs_c
PCHOLN201_HSt1e	Transport of 1-Eicosenoylglycerophosphocholine (Delta 11) , Sn1-Lpc (20:1), Vescicular	pcholn201_hs_e -> pcholn201_hs_c
PCHOLN225_HSt1e	Transport of 1-Docosapentenoylglycerophosphocholine (Delta 7, 10, 13, 16, 19), Sn1-Lpc (22:5)-W3, Vescicular	pcholn225_hs_e -> pcholn225_hs_c
5EIPENCte	Transport of 5, 8, 11, 14, 17-Eicosapentenoic Acid, Extracellular Space	h2o_c + atp_c + 5eipenc_c -> h_c + adp_c + pi_c + 5eipenc_e
T4HCINNMte	Transport of Trans-4-Coumarate, Extracellular	T4hcinnm_c + oh1_e <=> oh1_c + T4hcinnm_e
AGRMte	Transport of Agmatinium into Extracellular Space	agm_c <=> agm_e
EANDRSTRNte	Transport of 16Alpha-Hydroxydehydroepiandrosterone, Extracellular	h2o_c + atp_c + eandrstrn_c -> h_c + adp_c + pi_c + eandrstrn_e
AHANDROSTANte	Transport of 3Alpha-Hydroxy-5Beta-Androstan-17-One, Extracellular	h2o_c + atp_c + ahandrostan_c -> h_c + adp_c + pi_c + ahandrostan_e
PCHLN225_HSt1e	Transport of 1-Docosahexenoylglycerophosphocholine (Delta 4, 7, 10, 13, 16, 19), Sn1-Lpc (22:6), Vescicular	pcholn226_hs_e -> pcholn226_hs_c
PCHOLSTE_HSt1e	Transport of 1-Stearoylglycerophosphocholine, Vescicular	pcholste_hs_e -> pcholste_hs_c
PE12_HSt1e	Transport of 1-Didecanoylglycerophosphoethanolamine (C12:0 Pe), Vescicular	pe12_hs_e -> pe12_hs_c
PE14_HSt1e	Transport of 1-Myristoylglycerophosphoethanolamine (C14:0 Pe), Vescicular	pe14_hs_e -> pe14_hs_c
PE15_HSt1e	Transport of 1-Pentadecanoylglycerophosphoethanolamine (C15:0 Pe), Vescicular	pe15_hs_e -> pe15_hs_c
11DOCRTSLte	Transport of 11-Deoxycortisol, Extracellular	11docrtsl_c + h2o_c + atp_c -> h_c + adp_c + pi_c + 11docrtsl_e
PE161_HSt1e	Transport of 1-Hexadecenoylglycerophosphoethanolamine (C16:1 Pe, Delta 9), Vescicular	pe161_hs_e -> pe161_hs_c
PE226_HSt1e	Transport of 1-Docosahexenoylglyceroethanolamine (Delta 4, 7, 10, 13, 16, 19), Lpe (22:6), Vescicular	pe226_hs_e -> pe226_hs_c
PEAR_HSt1e	Transport of 1-Arachidonoyl-Sn-Glycero-3-Phosphoethanolamine, Vescicular	pear_hs_e -> pear_hs_c
CE1352te	Transport of 17Alpha-Hydroxypregnenolone Sulfate, Extracellular	h2o_c + atp_c + CE1352_c -> h_c + adp_c + pi_c + CE1352_e
PELPALM_HSt1e	Transport of 1-Palmitoylglycerophosphoethanolamine, Vescicular	pepalm_hs_e -> pepalm_hs_c
PESTE_HSt1e	Transport of 1-Stearoylglycerophosphoethanolamine, Vescicular	peste_hs_e -> peste_hs_c
SPHMYLN_HsATPte	Extracellular Transport of Sphingomyeline, Active Transport	h2o_c + atp_c + sphmyln_hs_c -> h_c + adp_c + pi_c + sphmyln_hs_e
SPHMYLN180241_hs_ATPt	Transport of Sphingomyelin (D18:0/24:1), Active Transport	h2o_c + atp_c + sphmyln180241_hs_c -> h_c + adp_c + pi_c + sphmyln180241_hs_e
C05769te	Transport by Atb Binding Cassette Transporter ABCc2 into Extracellular Space	h2o_c + atp_c + C05769_c -> h_c + adp_c + pi_c + C05769_e
SAMHISTAe	S-Adenosyl-L-Methionine:Histamine N-Tele-Methyltransferase, Extracellular	hista_e + amet_e -> h_e + ahcys_e + mhista_e
GLCRt1	Transport by Glut-5 Transporter into Extracellular Space	glcr_e <=> glcr_c
SPHMYLN18114_hs_ATPt	Transport of Sphingomyelin (D18:1/14:0), Active Transport	h2o_c + atp_c + sphmyln18114_hs_c -> h_c + adp_c + pi_c + sphmyln18114_hs_e
SPHMYLN18115_hs_ATPt	Transport of Sphingomyelin (D18:1/15:0), Active Transport	h2o_c + atp_c + sphmyln18115_hs_c -> h_c + adp_c + pi_c + sphmyln18115_hs_e
SPHMYLN18116_hs_ATPt	Transport of Sphingomyelin (D18:1/16:0), Active Transport	h2o_c + atp_c + sphmyln18116_hs_c -> h_c + adp_c + pi_c + sphmyln18116_hs_e
2OBUTt	Transport by Monocarboxylate Transporter-2 into Extracellular Space	h_e + 2obut_e <=> h_c + 2obut_c
PPP9ABCte	Transport by ABCg2 into Extracellular Space	h2o_c + atp_c + ppp9_c -> h_c + adp_c + pi_c + ppp9_e
MLTHFte	Transport by Pcet into Extracellular Space	h_e + mlthf_e -> h_c + mlthf_c
C05770te	Transport by Atb Binding Cassette Transporter ABCc2 into Extracellular Space	h2o_c + atp_c + C05770_c -> h_c + adp_c + pi_c + C05770_e
SPHS1Pt2e	Export Mediated by ATP Binding Cassette (ABC) Transporters	h2o_c + atp_c + sphs1p_c -> h_c + adp_c + pi_c + sphs1p_e
DHEAte	Transport of 3Beta-Hydroxyandrost-5-En-17-One	h2o_c + atp_c + dhea_c -> h_c + adp_c + pi_c + dhea_e
EX_dhea_e	Exchange of 3Beta-Hydroxyandrost-5-En-17-One	dhea_e <=>
EX_ahandrostan_e	Exchange of 3Alpha-Hydroxy-5Beta-Androstan-17-One	ahandrostan_e <=>
EX_andrstandn_e	Exchange of 5Alpha-Androstane-3, 17-Dione	andrstandn_e <=>
EX_CE2209_e	Exchange of 5Alpha-Androstane-3Alpha, 17Beta-Diol	CE2209_e <=>
EX_estrone_e	Exchange of Estrone	estrone_e <=>
EX_C05299_e	Exchange of 2-Methoxyestrone	C05299_e <=>
EX_C05302_e	Exchange of 2-Methoxyestradiol-17Beta	C05302_e <=>
EX_11docrtsl_e	Exchange of 11-Deoxycortisol	11docrtsl_e <=>
PTRCARGte	Putrescine Export via Putrescine/Arginine Exchanger	arg__L_e + ptrc_c -> arg__L_c + ptrc_e
MLTHFte2	Transport by Rfc into Extracellular Space	oh1_c + mlthf_e <=> mlthf_c + oh1_e
34DHPHAte	(3, 4-Dihydroxyphenyl)Acetate (Dopac) Transport, Cytosol	34dhpha_c <=> 34dhpha_e
34DHOXMANDte	3, 4-Dihydroxymandelate Transport, Cytosol	34dhoxmand_c <=> 34dhoxmand_e
ISOBUTte	Transport of Isobutyrylglycine into Extracellular Space	CE4969_c -> CE4969_e
NACCYSte	Transport of N-Acetyl-L-Cysteine into Extracellular Space	CE1310_c <=> CE1310_e
EX_agm_e	Agmatine exchange	agm_e <=>
EX_prgnlone_e	Exchange of Pregnenolone	prgnlone_e <=>
EX_17ahprgnlone_e	Exchange of 17Alpha-Hydroxypregnenolone	17ahprgnlone_e <=>
EX_C03681_e	Exchange of 5Alpha-Pregnane-3, 20-Dione	C03681_e <=>
HC02020tr	Transport of Cholesterol-Ester-Palm, Endoplasmatic Reticulum, within Lipoproteins	HC02020_r -> HC02020_c
EX_prgnlones_e	Exchange of Pregnenolone Sulfate	prgnlones_e <=>
EX_CE1352_e	Exchange of 17Alpha-Hydroxypregnenolone Sulfate	CE1352_e <=>
XOL24OHte	Transport of (24S)-24-Hydroxycholesterol, Extracellular Space, within Lipoproteins	xol24oh_c -> xol24oh_e
EX_xol24oh_e	Exchange of (24S)-24-Hydroxycholesterol	xol24oh_e <=>
XOL25OHte	Transport of 25-Hydroxycholesterol, Extracellular Space, within Lipoproteins	xol25oh_c -> xol25oh_e
EX_xol25oh_e	Exchange of 25-Hydroxycholesterol	xol25oh_e <=>
DSMSTEROLtr	Transport of Desmosterol, Endoplasmatic Reticulum, within Lipoproteins	dsmsterol_r -> dsmsterol_c
DSMSTEROLte	Transport of Desmosterol, Extracellular Space, within Lipoproteins	dsmsterol_c -> dsmsterol_e
EX_chsterols_e	Exchange of Cholesterol Sulfate	chsterols_e <=>
EX_3ityr__L_e	Exchange of 3-Iodo-L-Tyrosine	3ityr__L_e <=>
EX_T4hcinnm_e	EX T4hcinnm LPAREN e RPAREN	T4hcinnm_e <=>
SUCSALtm	Transport of Succinic Semialdehyde, Mitochondrial	sucsal_m <=> sucsal_c
SUCSALte	Transport of Succinic Semialdehyde, Extracellular Space	sucsal_c <=> sucsal_e
CE7081tm	Transport of 15(R)-HEPE, Extracellular Space, Active Transport	h2o_c + atp_c + CE7081_c -> h_c + adp_c + pi_c + CE7081_e
EX_35diotyr_e	Exchange of 3, 5-Diiodo-L-Tyrosine	35diotyr_e <=>
EX_13_cis_retn_e	Exchange of 13-Cis-Retinoate	13_cis_retn_e <=>
12HARACHDte	Transport of 12 Hydroxy Arachidonic Acid, Extracellular Space, Active Transport	h2o_c + atp_c + 12harachd_c -> h_c + adp_c + pi_c + 12harachd_e
18HARACHDte	Transport of 18 Hydroxy Arachidonic Acid, Extracellular Space, Active Transport	h2o_c + atp_c + 18harachd_c -> h_c + adp_c + pi_c + 18harachd_e
EX_18harachd_e	Exchange of 18 Hydroxy Arachidonic Acid	18harachd_e <=>
SQLte	Transport of Squalene, Extracellular Space, within Chylomicron	sql_c -> sql_e
ORN_Dte	Transport of Ornithine, Extracellular Space	h_e + orn__D_c <=> h_c + orn__D_e
5G2OXPTte	Transport of 5-Guanidino-2-Oxopentanoic Acid, Extracellular	5g2oxpt_c <=> 5g2oxpt_e
EX_CE7090_e	Exchange of 18R-Hydroxy-5Z,8Z,11Z,14Z,16E-Eicosapentaenoic Acid	CE7090_e <=>
EX_CE7096_e	Exchange of 5,15-Dihydroxyeicosatetraenoic Acid	CE7096_e <=>
EX_CE4877_e	Exchange of 15-Deoxy-Prostaglandin J2	CE4877_e <=>
EX_CE1447_e	Exchange of 11-Dehydrothromboxane B2	CE1447_e <=>
2H3MVc	Formation of 2-Hydroxy-3-Methyl-Valerate	h_c + nadh_c + 3mop_c <=> nad_c + 2h3mv_c
EX_trypta_e	Exchange of Tryptamine	trypta_e <=>
EX_CE2006_e	Exchange of 4-Hydroxy-2-Nonenal	CE2006_e <=>
GLUCYSte	Transport (ATP-Dependent) into Extracellular Space	h2o_c + atp_c + glucys_c -> h_c + adp_c + pi_c + glucys_e
EX_n8aspmd_e	Exchange of N(8)-Acetylspermidine	n8aspmd_e <=>
2H3MVte	Transport of 2-Hydroxy-3-Methyl-Valerate	2h3mv_c <=> 2h3mv_e
EX_CE6205_e	Exchange of 5-Methoxytryptophol	CE6205_e <=>
2HIVc	Formation of 2-Hydroxy-Isovalerate	h_c + nadh_c + 3mob_c <=> nad_c + 2hiv_c
EX_C05769_e	Exchange of Coproporphyrin I	C05769_e <=>
EX_C05770_e	Exchange of Coproporphyrin Iii	C05770_e <=>
2HIVte	Transport of 2-Hydroxy-Isovalerate	2hiv_c <=> 2hiv_e
UDPG3DOPA	Dopamine 3-O-Glucuronidation	dopa_c + udpglcur_c -> h_c + udp_c + dopa3glcur_c
34DHPEAR	3, 4-Dihydroxyphenylethanol:NADP+ Reductase	h_c + nadph_c + 34dhpac_c -> nadp_c + 34dhpe_c
EX_dopa4sf_e	Exchange of Dopamine 4-O-Sulfate	dopa4sf_e <=>
DOPA4GLCURt	Dopamine 4-O-Glucuronide Transport	h2o_c + atp_c + dopa4glcur_c -> h_c + adp_c + pi_c + dopa4glcur_e
DOPA3GLCURt	Dopamine 3-O-Glucuronide Transport	h2o_c + atp_c + dopa3glcur_c -> h_c + adp_c + pi_c + dopa3glcur_e
EX_2hiv_e	Exchange of 2-Hydroxy-Isovalerate	2hiv_e <=>
4GLU56DIHDINDt	Transport of 4-S-Glutathionyl-5, 6-Dihydroxyindoline	h2o_c + atp_c + 4glu56dihdind_c -> h_c + adp_c + pi_c + 4glu56dihdind_e
EX_4glu56dihdind_e	Exchange of 4-S-Glutathionyl-5, 6-Dihydroxyindoline	4glu56dihdind_e <=>
EX_hdd2crn_e	Exchange of Trans-Hexadec-2-Enoyl Carnitine	hdd2crn_e <=>
EX_CE1918_e	Exchange of 5-Hydroxytryptophol	CE1918_e <=>
EX_mlthf_e	Exchange of 5,10-Methylenetetrahydrofolate	mlthf_e <=>
EX_CE5025_e	Exchange of 5-S-Glutathionyl-Dopamine	CE5025_e <=>
EX_CE2172_e	Exchange of 6, 7-Dihydroxy-1, 2, 3, 4-Tetrahydroisoquinoline	CE2172_e <=>
EX_ppp9_e	Exchange of Protoporphyrin	ppp9_e <=>
EX_CE5629_e	Exchange of 6, 7-Dihydroxy-1, 2, 3, 4-Tetrahydroisoquinoline	CE5629_e <=>
EX_CE2705_e	Exchange of Quinonoid Dihydrobiopterin	CE2705_e <=>
EX_prist_e	Exchange of Pristanic Acid	prist_e <=>
EX_CE2049_e	Exchange of 12,13-Hydroxyoctadec-9(Z)-Enoate	CE2049_e <=>
BGAL1e	Beta-Galactosidase, Plasma Membrane	h2o_e + galgluside_hs_e -> gal_e + gluside_hs_e
EX_gd3_hs_e	Exchange/Demand Reaction	gd3_hs_e <=>
CE2047te	Transport (ATP-Dependent) into Extracellular Space	h2o_c + atp_c + CE2047_c -> h_c + adp_c + pi_c + CE2047_e
EX_CE2047_e	Exchange of 9,10-Hydroxyoctadec-12(Z)-Enoate	CE2047_e <=>
LANOSTt	Lanosterol reversible transport	lanost_e <=> lanost_c
FDPte	Transport to Extracellular Space	fdp_c <=> fdp_e
EX_gm3_hs_e	Exchange/Demand Reaction	gm3_hs_e <=>
EX_2m3hbu_e	Exchange of 2-Methyl-3-Hydroxy-Butyrate	2m3hbu_e <=>
GBA2e	Beta-Glucosidase, Plasma Membrane (Gba2)	h2o_e + gluside_hs_e -> glc__D_e + crm_hs_e
COKEtr	Transport of Cocaine, Endoplasmic Reticulum	coke_c <=> coke_r
EX_5a2opntn_e	Exchange of 5-Amino-2-Oxopentanoic Acid	5a2opntn_e <=>
5A2OPNTNte	Transport of 5-Amino-2-Oxopentanoic Acid, Extracellular	5a2opntn_c <=> 5a2opntn_e
ARG_Dte	Transport of D-Arginine, Extracellular	arg__D_e <=> arg__D_c
EX_arg__D_e	Exchange of D-Arginine	arg__D_e <=>
HEXA3e	Hexosaminidase A, Plasma Membrane	h2o_e + gm2_hs_e -> acgal_e + gm3_hs_e
GD3tlc	Transport of Gd3, Lysosomal	gd3_hs_l -> gd3_hs_c
LANOSTtr	Transport of Lanosterol, Endoplasmic Reticulum	lanost_r -> lanost_c
NEU32e	Sialidase, Plasma Membrane (Neu3)	h2o_e + gd1a_hs_e -> acnam_e + gm1_hs_e
NEU34e	Sialidase, Plasma Membrane (Neu3)	h2o_e + gt1b_hs_e -> acnam_e + gd1b_hs_e
EX_2m3hvac_e	Exchange of 2-Methyl-3-Hydroxy-Valerate	2m3hvac_e <=>
NEU35e	Sialidase, Plasma Membrane (Neu3)	h2o_e + gd3_hs_e -> acnam_e + gm3_hs_e
NEU37e	Sialidase, Plasma Membrane (Neu3)	h2o_e + gd2_hs_e -> acnam_e + gm2_hs_e
EX_pail_hs_e	Exchange of 1-Phosphatidyl-1D-Myo-Inositol	pail_hs_e <=>
EX_CE1243_e	Exchange of (12S)-12-hydroxyheptadeca-5,8,10-trienoic acid (12S-HHT)	CE1243_e <=>
EX_galgluside_hs_e	Exchange of Galactosyl Glucosyl Ceramide	galgluside_hs_e <=>
EX_ga1_hs_e	Exchange of Gibberellin A1	ga1_hs_e <=>
SMS21e	Sphingomyelin Synthase 2	pchol_hs_e + crm_hs_e -> dag_hs_e + sphmyln_hs_e
SPHMYLNte	Vesicle Transport of Sphingomyelin from Golgi to Extracellular	sphmyln_hs_g -> sphmyln_hs_e
NH4tr	Ammonia Er Transport, Diffusion	nh4_c <=> nh4_r
EX_gt1b_hs_e	Exchange of Gt1B	gt1b_hs_e <=>
BUTt	Butyrate transport (diffusion)	but_e <=> but_c
HMR_0164	HMR 0164	M03134_e <=> M03134_c
UDPGALt2r	UDPgalactose Transport, Endoplasmatic Reticulum	udpgal_c -> udpgal_r
TETPENT3COAtm	Fatty Acid Intracellular Transport, Mitochondrial	tetpent3coa_c <=> tetpent3coa_m
THCRMtl	Trihexosyl Ceramide Transport, Lysosomal	thcrm_hs_c -> thcrm_hs_l
EX_3mglutac_e	Exchange of 3-Methyl-Glutaconate	3mglutac_e <=>
HMR_0168	Butyrate Coenzyme A Ligase	atp_c + coa_c + caproic_c -> amp_c + ppi_c + hxcoa_c
SPHINGStn	Sphingosine Intracellular Transport	sphings_c <=> sphings_n
EX_gd2_hs_e	Exchange of Gd2	gd2_hs_e <=>
HMR_0180	Butyrate Coenzyme A Ligase	atp_c + coa_c + dca_c -> amp_c + ppi_c + dcacoa_c
34DHPEt	Transport of 3, 4-Dihydroxyphenylethanol via Passive Diffusion	34dhpe_e <=> 34dhpe_c
HMR_0183	HMR 0183	M03117_e <=> M03117_c
HMR_0188	Long-Chain-Fatty-Acid Coenzyme A Ligase	atp_c + coa_c + ddca_c -> amp_c + ppi_c + ddcacoa_c
FACOAE120	Fatty-acid-CoA thioesterase (dodecanoate)	h2o_c + ddcacoa_c -> h_c + coa_c + ddca_c
HMR_0194	HMR 0194	h2o_c + atp_c + M03051_c -> h_c + adp_c + pi_c + M03051_e
HMR_0200	Long-Chain-Fatty-Acid Coenzyme A Ligase	atp_c + coa_c + ttdcea_c -> amp_c + ppi_c + M00129_c
HMR_0203	HMR 0203	M00117_e -> M00117_c
HMR_0206	Palmitoyl Coenzyme A Hydrolase	h2o_c + HC10784_c -> h_c + coa_c + M00117_c
HMR_0208	HMR 0208	M02745_e -> M02745_c
HMR_0210	Palmitoyl Coenzyme A Hydrolase	h2o_c + M01141_c -> h_c + coa_c + M02745_c
HMR_0214	Palmitoyl Coenzyme A Hydrolase	h2o_c + ptdcacoa_c -> h_c + coa_c + ptdca_c
HMR_0215	HMR 0215	h2o_c + atp_c + ptdca_c -> h_c + adp_c + pi_c + ptdca_e
GD1Atn	Transport of Gd1A	gd1a_hs_c -> gd1a_hs_n
ATPtg	ADP/ATP Transporter, Golgi	atp_c + adp_g -> adp_c + atp_g
GD1Btl	Transport of Gd1B	gd1b_hs_c <=> gd1b_hs_l
HMR_0232	HMR 0232	M01197_e -> M01197_c
HMR_0235	HMR 0235	h2o_c + atp_c + M01197_c -> h_c + adp_c + pi_c + M01197_e
HMR_0238	Palmitoyl Coenzyme A Hydrolase	h2o_c + hpdcacoa_c -> h_c + coa_c + hpdca_c
HMR_0240	HMR 0240	M00003_e -> M00003_c
HMR_0243	HMR 0243	h2o_c + atp_c + M00003_c -> h_c + adp_c + pi_c + M00003_e
EX_3mglutr_e	Exchange of 3-Methyl-Glutarate	3mglutr_e <=>
HMR_0244	HMR 0244	M01238_e -> M01238_c
HMR_0246	Palmitoyl Coenzyme A Hydrolase	h2o_c + M01237_c -> h_c + coa_c + M01238_c
HMR_0254	HMR 0254	M00019_e -> M00019_c
HMR_0256	Palmitoyl Coenzyme A Hydrolase	h2o_c + M00020_c -> h_c + coa_c + M00019_c
HMR_0289	Long-Chain-Fatty-Acid Coenzyme A Ligase	atp_c + coa_c + M00017_c -> amp_c + ppi_c + M00018_c
HMR_0292	HMR 0292	CE2510_e -> CE2510_c
HMR_0302	Palmitoyl Coenzyme A Hydrolase	h2o_c + M00123_c -> h_c + coa_c + M01207_c
FACOAL1812	Fatty-acid--CoA ligase	atp_c + coa_c + vacc_c -> amp_c + ppi_c + vacccoa_c
HMR_0303	HMR 0303	h2o_c + atp_c + M01207_c -> h_c + adp_c + pi_c + M01207_e
HMR_0260	Palmitoyl Coenzyme A Hydrolase	h2o_c + vacccoa_c -> h_c + coa_c + vacc_c
HMR_0267	Long-Chain-Fatty-Acid Coenzyme A Ligase	atp_c + coa_c + elaid_c -> amp_c + ppi_c + M00127_c
HMR_0304	HMR 0304	M02457_e -> M02457_c
PPIOGLYte	Transport of Propionyl-Glycine, Extracellular	ppiogly_c -> ppiogly_e
HMR_0305	Long-Chain-Fatty-Acid Coenzyme A Ligase	atp_c + coa_c + M02457_c -> h_c + amp_c + ppi_c + M00101_c
HMR_0306	Palmitoyl Coenzyme A Hydrolase	h2o_c + M00101_c -> coa_c + M02457_c
HMR_0322	HMR 0322	M01582_e -> M01582_c
HMR_0324	Palmitoyl Coenzyme A Hydrolase	h2o_c + M00006_c -> h_c + coa_c + M01582_c
HMR_0325	HMR 0325	h2o_c + atp_c + M01582_c -> h_c + adp_c + pi_c + M01582_e
HMR_0268	Palmitoyl Coenzyme A Hydrolase	h2o_c + M00127_c -> h_c + coa_c + elaid_c
HMR_0270	HMR 0270	M00115_e -> M00115_c
HMR_0271	Long-Chain-Fatty-Acid Coenzyme A Ligase	atp_c + coa_c + M00115_c -> amp_c + ppi_c + M00020_c
HMR_0272	Palmitoyl Coenzyme A Hydrolase	h2o_c + M00116_c -> h_c + coa_c + M00115_c
HMR_0273	HMR 0273	h2o_c + atp_c + M00115_c -> h_c + adp_c + pi_c + M00115_e
HMR_0276	Palmitoyl Coenzyme A Hydrolase	h2o_c + lneldccoa_c -> h_c + coa_c + lneldc_c
HMR_0277	HMR 0277	h2o_c + atp_c + lneldc_c -> h_c + adp_c + pi_c + lneldc_e
HMR_0280	Palmitoyl Coenzyme A Hydrolase	h2o_c + M02612_c -> h_c + coa_c + M02613_c
HMR_0288	HMR 0288	M00017_e -> M00017_c
HMR_0593	1-Acylglycerol-3-Phosphate O-Acyltransferase	HC02048_c + HC02042_c -> coa_c + HC02054_c
HMR_0391	HMR 0391	h2o_c + atp_c + M00260_c -> h_c + adp_c + pi_c + M00260_e
HMR_0392	HMR 0392	M00315_e -> M00315_c
HMR_0393	Long-Chain-Fatty-Acid Coenzyme A Ligase	atp_c + coa_c + M00315_c -> amp_c + ppi_c + CE4855_c
HMR_0394	Palmitoyl Coenzyme A Hydrolase	h2o_c + CE4855_c -> h_c + coa_c + M00315_c
FACOAE1829Z12Z	Linoleoyl-CoA hydrolase (18:2(9Z,12Z))	h2o_c + lnlccoa_c -> h_c + coa_c + lnlc_c
HMR_0410	Palmitoyl Coenzyme A Hydrolase	h2o_c + arachdcoa_c -> h_c + coa_c + arachd_c
HMR_0415	HMR 0415	h2o_c + atp_c + adrn_c -> h_c + adp_c + pi_c + adrn_e
HMR_0329	HMR 0329	h2o_c + atp_c + M03045_c -> h_c + adp_c + pi_c + M03045_e
ACChex	Palmitoyl Coenzyme A Hydrolase	h_c + coa_c + hexc_c <=> h2o_c + hexccoa_c
HMR_0344	HMR 0344	M03153_e -> M03153_c
HMR_0345	Long-Chain-Fatty-Acid Coenzyme A Ligase	atp_c + coa_c + M03153_c -> amp_c + ppi_c + M02112_c
HMR_0346	Palmitoyl Coenzyme A Hydrolase	h2o_c + M02112_c -> h_c + coa_c + M03153_c
HMR_0347	HMR 0347	h2o_c + atp_c + M03153_c -> h_c + adp_c + pi_c + M03153_e
HMR_0354	Palmitoyl Coenzyme A Hydrolase	h2o_c + strdnccoa_c -> h_c + coa_c + strdnc_c
HMR_0358	Palmitoyl Coenzyme A Hydrolase	h2o_c + eicostetcoa_c -> h_c + coa_c + eicostet_c
HMR_0367	HMR 0367	h2o_c + atp_c + clpnd_c -> h_c + adp_c + pi_c + clpnd_e
HMR_0371	HMR 0371	h2o_c + atp_c + tetpent3_c -> h_c + adp_c + pi_c + tetpent3_e
HMR_0381	Long-Chain-Fatty-Acid Coenzyme A Ligase	atp_c + coa_c + M00010_c -> amp_c + ppi_c + M00012_c
HMR_0423	HMR 0423	h2o_c + atp_c + tetpent6_c -> h_c + adp_c + pi_c + tetpent6_e
HMR_0426	Palmitoyl Coenzyme A Hydrolase	h2o_c + dcsptn1coa_c -> h_c + coa_c + dcsptn1_c
HMR_0427	HMR 0427	h2o_c + atp_c + dcsptn1_c -> h_c + adp_c + pi_c + dcsptn1_e
HMR_0429	Long-Chain-Fatty-Acid Coenzyme A Ligase	atp_c + coa_c + M00008_c -> amp_c + ppi_c + CE4843_c
HMR_0430	Palmitoyl Coenzyme A Hydrolase	h2o_c + CE4843_c -> h_c + coa_c + M00008_c
HMR_0601	Phosphatidate Phosphatase	h2o_c + HC02054_c -> pi_c + HC02060_c
HMR_0433	Long-Chain-Fatty-Acid Coenzyme A Ligase	atp_c + coa_c + M00021_c -> amp_c + ppi_c + M00023_c
HMR_0434	Palmitoyl Coenzyme A Hydrolase	h2o_c + M00023_c -> h_c + coa_c + M00021_c
HMR_0437	Long-Chain-Fatty-Acid Coenzyme A Ligase	atp_c + coa_c + M00265_c -> amp_c + ppi_c + CE4847_c
HMR_0383	HMR 0383	h2o_c + atp_c + M00010_c -> h_c + adp_c + pi_c + M00010_e
HMR_0384	HMR 0384	M00341_e -> M00341_c
HMR_0386	Palmitoyl Coenzyme A Hydrolase	h2o_c + M00343_c -> h_c + coa_c + M00341_c
HMR_0582	CDP-Diacylglycerol-Glycerol-3-Phosphate 3-Phosphatidyltransferase	cdpdag_hs_m + glyc3p_m -> h_m + cmp_m + pgp_hs_m
HMR_0629	Phospholipase D	h2o_c + pchol_hs_c -> h_c + chol_c + HC02050_c
HMR_0823	HMR 0823	cmpacna_c + gm1b_hs_c -> h_c + cmp_c + gd1a_hs_c
HMR_0960	Glutathione Peroxidase	5HPET_c + 2 gthrd_c -> h2o_c + gthox_c + C04805_c
HMR_0825	Exo-Alpha-Sialidase	h2o_c + gm3_hs_c -> galgluside_hs_c + acnam_c
HMR_0827	(N-Acetylneuraminyl)-Galactosylglucosylceramide N-Acetylgalactosaminyltransferase	udpacgal_c + gm3_hs_c -> h_c + udp_c + gm2_hs_c
HMR_1084	Gamma-Glutamyltransferase	h_e + leuktrC4_e -> leuktrD4_e + M01111_e
HMR_1102	Carbonyl Reductase (NADPH)	nadp_m + leuktrB4_m -> h_m + nadph_m + CE4990_m
HMR_0875	HMR 0875	udpgal_c + acglcgalgluside_hs_c -> h_c + udp_c + M02683_c
HMR_1305	Prostaglandin-Endoperoxide Synthase	arachd_r + 2 o2_r -> HC02217_r
HMR_0890	HMR 0890	udpgal_c + acglcgal14acglcgalgluside_hs_c -> h_c + udp_c + galacglcgal14acglcgalgluside_hs_c
HMR_0910	HMR 0910	cmpacna_c + galacglcgal14acglcgalgluside_hs_c -> h_c + acngalacglcgal14acglcgalgluside_hs_c + cmp_c
HMR_1325	HMR 1325	nad_c + prostgf2_c -> h_c + nadh_c + prostgh2_c
HMR_1465	Farnesyl-Diphosphate:Farnesyl-Diphosphate Farnesyltransferase	ppi_c + HC01118_c <=> 2 frdp_c
SMO	Squalene monooxygenase	o2_c + h_c + nadph_c + sql_c -> h2o_c + nadp_c + Ssq23epx_c
LNSTLS	Lanosterol synthase	Ssq23epx_c -> lanost_c
HMR_1479	Sterol 14Alpha-Demethylase	o2_c + nadph_c + M00937_c -> h2o_c + nadp_c + for_c + 44mctr_c
C3STDH1	C 3 sterol dehydrogenase 4 methylzymosterol	nad_c + 4mzym_int1_c -> co2_c + h_c + nadh_c + 4mzym_int2_c
HMR_1748	Cholestanetriol 26-Monooxygenase	nadp_m + M01076_m -> h_m + nadph_m + M00746_m
HMR_1502	Methylsterol Monooxygenase	o2_c + h_c + nadph_c + HC02110_c -> h2o_c + nadp_c + M00963_c
HMR_1503	Methylsterol Monooxygenase	o2_c + h_c + nadph_c + M00963_c -> 2 h2o_c + nadp_c + M00959_c
HMR_1505	3Beta-Hydroxysteroid-4Alpha-Carboxylate 3-Dehydrogenase (Decarboxylating)	nadp_c + M00955_c -> co2_c + h_c + nadph_c + M01067_c
DSMSTOLR	Desmosterol reductase	h_c + nadph_c + dsmsterol_c -> nadp_c + chsterol_c
HMR_0672	Triacylglycerol Lipase	h2o_c + HC02060_c -> HC02076_c + HC02070_c
HMR_1538	Sterol 14Alpha-Demethylase	o2_c + h_c + nadph_c + M00940_c -> 2 h2o_c + nadp_c + M00938_c
HMR_1539	Sterol 14Alpha-Demethylase	o2_c + nadph_c + M00938_c -> h2o_c + nadp_c + for_c + M00942_c
HMR_0753	Ceramidase	h2o_c + h_c + dhcrm_hs_c <=> sphgn_c + HC02070_c
HMR_1543	Methylsterol Monooxygenase	o2_c + h_c + nadph_c + CE2314_c -> h2o_c + nadp_c + M00962_c
HMR_1547	3Beta-Hydroxysteroid 3-Dehydrogenase	h_c + nadph_c + M00966_c -> nadp_c + M00967_c
HMR_1549	Methylsterol Monooxygenase	o2_c + h_c + nadph_c + M00964_c -> 2 h2o_c + nadp_c + M00960_c
HMR_1550	Methylsterol Monooxygenase	o2_c + h_c + nadph_c + M00960_c -> h2o_c + nadp_c + M00956_c
HMR_1897	HMR 1897	h2o_r + atp_r + bilglcur_r -> adp_r + pi_r + bilglcur_e + h_r
HMR_1551	3Beta-Hydroxysteroid-4Alpha-Carboxylate 3-Dehydrogenase (Decarboxylating)	nadp_c + M00956_c -> co2_c + h_c + nadph_c + M01068_c
HMR_1916	HMR 1916	chsterol_c <=> chsterol_g
HMR_1637	Acyl Coenzyme A Oxidase	o2_m + cholcoas_m -> h2o2_m + cholcoads_m
HMR_1653	Propanoyl Coenzyme A C-Acyltransferase	coa_m + cholcoaone_m -> ppcoa_m + cholcoa_m
HMR_0767	Phosphatidate Phosphatase	h2o_c + crmp_hs_c -> pi_c + crm_hs_c
HMR_1666	Cholate Coenzyme A Ligase	cholate_m -> cholate_c
HMR_1706	3Alpha, 7Alpha, 12Alpha-Trihydroxy-5Beta-Cholest-24-Enoyl Coenzyme A Hydratase	dhcholoylcoa_x + h2o_x -> thcholoylcoa_x
HMR_1962	Alcohol Sulfotransferase	paps_c + 17ahprgnlone_c -> h_c + pap_c + CE1352_c
HMR_1996	11Beta-Hydroxysteroid Dehydrogenase	nadp_c + crtsl_c -> h_c + nadph_c + cortsn_c
HMR_2016	3 (Or 17)Alpha-Hydroxysteroid Dehydrogenase	h_c + nadh_c + andrstandn_c -> nad_c + andrstrn_c
HMR_2018	3 (Or 17)Alpha-Hydroxysteroid Dehydrogenase	h_c + nadph_c + andrstandn_c -> nadp_c + andrstrn_c
HMR_2029	Unspecific Monooxygenase	o2_c + 2 h_c + tststerone_c -> h2o_c + whtststerone_c
HMR_0770	HMR 0770	gluside_hs_c <=> gluside_hs_e
HMR_2041	17Beta-Estradiol 17-Dehydrogenase	h_c + nadph_r + estrone_r -> nadp_r + estradiol_r
HMR_2215	Very-Long-Chain 3-Oxoacyl Coenzyme A Synthase	h_c + ttccoa_c + malcoa_c -> co2_c + coa_c + 3ohxccoa_c
HMR_2218	Very-Long-Chain (3R)-3-Hydroxyacyl Coenzyme A Dehydratase	M00783_c -> h2o_c + M00049_c
HMR_2260	Very-Long-Chain 3-Oxoacyl Coenzyme A Reductase	h_c + nadph_c + M00887_c -> nadp_c + M00790_c
HMR_2268	Very-Long-Chain 3-Oxoacyl Coenzyme A Reductase	h_c + nadph_c + M00907_c -> nadp_c + M00802_c
HMR_2289	Stearoyl Coenzyme A 9-Desaturase	o2_c + h_c + nadph_c + hpdcacoa_c -> 2 h2o_c + nadp_c + M01237_c
DESAT18	Stearoyl CoA desaturase n C180CoA n C181CoA	o2_c + h_c + nadph_c + stcoa_c -> 2 h2o_c + nadp_c + odecoa_c
HMR_2296	Stearoyl Coenzyme A 9-Desaturase	o2_c + h_c + nadph_c + stcoa_c -> 2 h2o_c + nadp_c + M00116_c
HMR_2332	Very-Long-Chain 3-Oxoacyl Coenzyme A Synthase	h_c + nrvnccoa_c + malcoa_c -> co2_c + coa_c + M00879_c
HMR_2336	Very-Long-Chain (3R)-3-Hydroxyacyl Coenzyme A Dehydratase	M00715_c -> h2o_c + M03016_c
HMR_2270	Very-Long-Chain Enoyl Coenzyme A Reductase	h_c + nadph_c + M00067_c -> nadp_c + M03047_c
HMR_2282	Stearoyl Coenzyme A 9-Desaturase	o2_c + h_c + nadph_c + tdcoa_c -> 2 h2o_c + nadp_c + HC10784_c
HMR_2342	Very-Long-Chain 3-Oxoacyl Coenzyme A Synthase	h_c + malcoa_c + vacccoa_c -> co2_c + coa_c + M00843_c
HMR_2284	Stearoyl Coenzyme A 9-Desaturase	o2_c + h_c + nadph_c + tdcoa_c -> 2 h2o_c + nadp_c + M01141_c
HMR_2343	Very-Long-Chain 3-Oxoacyl Coenzyme A Reductase	h_c + nadph_c + M00843_c -> nadp_c + M00702_c
HMR_0803	Alpha-Galactosidase	h2o_c + thcrm_hs_c -> galgluside_hs_c + gal_c
HMR_2344	Very-Long-Chain (3R)-3-Hydroxyacyl Coenzyme A Dehydratase	M00702_c -> h2o_c + M03014_c
HMR_2347	Very-Long-Chain 3-Oxoacyl Coenzyme A Synthase	h_c + malcoa_c + M00116_c -> co2_c + coa_c + M00852_c
DESAT16	Palmitoyl CoA desaturase n C160CoA n C161CoA	o2_c + h_c + nadph_c + pmtcoa_c -> 2 h2o_c + nadp_c + hdcoa_c
HMR_2287	Stearoyl Coenzyme A 9-Desaturase	o2_c + h_c + nadph_c + pmtcoa_c -> 2 h2o_c + nadp_c + M01191_c
HMR_2348	Very-Long-Chain 3-Oxoacyl Coenzyme A Reductase	h_c + nadph_c + M00852_c -> nadp_c + M00707_c
HMR_0805	Globotriaosylceramide 3-Beta-N-Acetylgalactosaminyltransferase	thcrm_hs_c + udpacgal_c -> h_c + udp_c + gbside_hs_c
HMR_2350	Very-Long-Chain Enoyl Coenzyme A Reductase	h_c + nadph_c + M03018_c -> nadp_c + M01236_c
HMR_2353	Very-Long-Chain 3-Oxoacyl Coenzyme A Synthase	h_c + malcoa_c + M01236_c -> co2_c + coa_c + M00839_c
HMR_2533	Very-Long-Chain 3-Oxoacyl Coenzyme A Reductase	h_c + nadph_c + M00869_c -> nadp_c + M00086_c
HMR_2541	Very-Long-Chain 3-Oxoacyl Coenzyme A Reductase	h_c + nadph_c + M00862_c -> nadp_c + M00712_c
HMR_2354	Very-Long-Chain 3-Oxoacyl Coenzyme A Reductase	h_c + nadph_c + M00839_c -> nadp_c + M00699_c
HMR_2359	HMR 2359	o2_c + h_c + nadph_c + odecoa_c -> 2 h2o_c + nadp_c + lneldccoa_c
HMR_2361	Very-Long-Chain 3-Oxoacyl Coenzyme A Synthase	h_c + lneldccoa_c + malcoa_c -> co2_c + coa_c + M00871_c
HMR_2364	Very-Long-Chain Enoyl Coenzyme A Reductase	h_c + nadph_c + M03017_c -> nadp_c + M00123_c
HMR_2542	Very-Long-Chain (3R)-3-Hydroxyacyl Coenzyme A Dehydratase	M00712_c -> h2o_c + M03006_c
HMR_2603	HMR 2603	crn_c + M01729_m <=> crn_m + M01729_c
HMR_2604	Carnitine O-Acetyltransferase	coa_m + M01729_m <=> crn_m + ddcacoa_m
HMR_2609	HMR 2609	crn_c + M02973_m <=> crn_m + M02973_c
HMR_2365	HMR 2365	o2_c + h_c + nadph_c + M00123_c -> 2 h2o_c + nadp_c + M00101_c
HMR_2368	Linoleoyl Coenzyme A, Ferrocytochrome B5:Oxygen Oxidoreductase (6, 7 Cis-Dehydrogenating)	o2_c + h_c + nadph_c + lnlccoa_c -> 2 h2o_c + nadp_c + lnlncgcoa_c
HMR_2380	HMR 2380	o2_c + h_c + nadph_c + dlnlcgcoa_c -> 2 h2o_c + nadp_c + arachdcoa_c
CARN140t_m	Tetradecanoyl-l-carnitine:carnitine antiport (Cytosol to mitochondira)	crn_m + ttdcrn_c <=> crn_c + ttdcrn_m
HMR_2620	Carnitine O-Palmitoyltransferase	crn_c + M01141_c <=> coa_c + M02976_c
HMR_2621	HMR 2621	crn_c + M02976_m <=> crn_m + M02976_c
HMR_0806	Globotriaosylceramide 3-Beta-N-Acetylgalactosaminyltransferase	udpacgal_l + thcrm_hs_l -> h_l + gbside_hs_l + udp_l
HMR_0807	Beta-N-Acetylhexosaminidase	h2o_c + gbside_hs_c -> thcrm_hs_c + acgal_c
HMR_2435	Very-Long-Chain (3R)-3-Hydroxyacyl Coenzyme A Dehydratase	M00085_c -> h2o_c + M03008_c
HMR_2457	Unspecific Monooxygenase	o2_c + h_c + nadph_c + lnlc_c -> h2o_c + nadp_c + C14826_c
HMR_2624	HMR 2624	crn_c + ptdcacrn_m <=> crn_m + ptdcacrn_c
HMR_2633	Carnitine O-Palmitoyltransferase	crn_c + M01191_c <=> coa_c + hdd2crn_c
HMR_2737	HMR 2737	crn_m + M00342_c <=> crn_c + M00342_m
HMR_2634	HMR 2634	crn_c + hdd2crn_m <=> crn_m + hdd2crn_c
HMR_2648	Carnitine O-Palmitoyltransferase	crn_c + M00004_c <=> coa_c + M02102_c
HMR_2649	HMR 2649	crn_c + M02102_m <=> crn_m + M02102_c
HMR_2652	HMR 2652	crn_c + M02103_m <=> crn_m + M02103_c
HMR_2673	HMR 2673	crn_m + lneldccrn_c <=> crn_c + lneldccrn_m
HMR_2676	HMR 2676	crn_c + M02611_m <=> crn_m + M02611_c
HMR_2677	Carnitine O-Acetyltransferase	coa_m + M02611_m <=> crn_m + M02612_m
HMR_2681	Carnitine O-Palmitoyltransferase	crn_c + M00018_c <=> coa_c + M01776_c
HMR_2682	HMR 2682	crn_c + M01776_m <=> crn_m + M01776_c
HMR_2683	Carnitine O-Acetyltransferase	crn_m + M00018_m <=> coa_m + M01776_m
HMR_2687	Carnitine O-Palmitoyltransferase	crn_c + M01236_c <=> coa_c + M01775_c
HMR_2692	Carnitine O-Acetyltransferase	crn_m + M00123_m <=> coa_m + M00122_m
HMR_2700	HMR 2700	crn_c + M02051_m <=> crn_m + M02051_c
HMR_2704	Carnitine O-Acetyltransferase	coa_m + M01724_m <=> crn_m + docoscoa_m
HMR_2705	Carnitine O-Palmitoyltransferase	crn_c + CE5155_c <=> coa_c + M01727_c
HMR_2657	Carnitine O-Palmitoyltransferase	crn_c + M00020_c <=> coa_c + odecrn_c
VACCCPT1	Carnitine O-palmitoyltransferase	crn_c + vacccoa_c <=> coa_c + vacccrn_c
HMR_2706	HMR 2706	crn_c + M01727_m <=> crn_m + M01727_c
HMR_2666	Carnitine O-Palmitoyltransferase	crn_c + M00127_c <=> coa_c + elaidcrn_c
CARN1829Z12Zt_m	(9Z,12Z)-octadecadienoyl-l-carnitine:carnitine antiport (Cytosol to mitochondira)	crn_m + lnlccrn_c <=> crn_c + lnlccrn_m
HMR_2668	Carnitine O-Acetyltransferase	crn_m + M00127_m <=> coa_m + elaidcrn_m
HMR_2735	Carnitine O-Acetyltransferase	crn_m + M00012_m <=> coa_m + M00011_m
HMR_2710	Carnitine O-Acetyltransferase	crn_m + M00006_m <=> coa_m + M01726_m
HMR_2711	Carnitine O-Palmitoyltransferase	coa_c + M02637_c <=> crn_c + lnlncacoa_c
HMR_2722	HMR 2722	crn_m + tmndnccrn_c <=> crn_c + tmndnccrn_m
HMR_2731	HMR 2731	crn_c + c226crn_m <=> crn_m + c226crn_c
HMR_2951	Long-Chain-Fatty-Acid Coenzyme A Ligase	atp_r + coa_r + M01197_r -> amp_r + ppi_r + M01191_r
HMR_2734	HMR 2734	crn_m + M00011_c <=> crn_c + M00011_m
CARN1836Z9Z12Zt_m	(6Z,9Z,12Z)-octadecatrienoyl-l-carnitine:carnitine antiport (Cytosol to mitochondira)	crn_m + lnlncgcrn_c <=> crn_c + lnlncgcrn_m
HMR_2954	Long-Chain-Fatty-Acid Coenzyme A Ligase	atp_r + coa_r + hpdca_r -> amp_r + ppi_r + hpdcacoa_r
HMR_2961	Long-Chain-Fatty-Acid Coenzyme A Ligase	atp_r + coa_r + elaid_r -> amp_r + ppi_r + M00127_r
HMR_2963	Long-Chain-Fatty-Acid Coenzyme A Ligase	atp_r + coa_r + vacc_r -> amp_r + ppi_r + vacccoa_r
HMR_2965	Long-Chain-Fatty-Acid Coenzyme A Ligase	atp_r + coa_r + M02613_r -> amp_r + ppi_r + M02612_r
HMR_2967	Long-Chain-Fatty-Acid Coenzyme A Ligase	atp_r + coa_r + CE2510_r -> amp_r + ppi_r + CE5151_r
HMR_2970	Long-Chain-Fatty-Acid Coenzyme A Ligase	atp_r + coa_r + M01207_r -> amp_r + ppi_r + M00123_r
HMR_2972	Long-Chain-Fatty-Acid Coenzyme A Ligase	atp_r + coa_r + M02053_r -> amp_r + ppi_r + M02052_r
HMR_2973	Long-Chain-Fatty-Acid Coenzyme A Ligase	atp_r + coa_r + docosac_r -> amp_r + ppi_r + docoscoa_r
HMR_2974	Long-Chain-Fatty-Acid Coenzyme A Ligase	atp_r + coa_r + doco13ac_r -> amp_r + ppi_r + CE5155_r
HMR_2988	Long-Chain-Fatty-Acid Coenzyme A Ligase	atp_r + coa_r + crvnc_r -> amp_r + ppi_r + c226coa_r
HMR_2753	HMR 2753	crn_c + dlnlcgcrn_m <=> crn_m + dlnlcgcrn_c
HMR_2975	Long-Chain-Fatty-Acid Coenzyme A Ligase	atp_r + coa_r + M01582_r -> amp_r + ppi_r + M00006_r
HMR_2978	Long-Chain-Fatty-Acid Coenzyme A Ligase	atp_r + coa_r + nrvnc_r -> amp_r + ppi_r + nrvnccoa_r
HMR_2757	HMR 2757	crn_c + arachdcrn_m <=> crn_m + arachdcrn_c
HMR_2983	Long-Chain-Fatty-Acid Coenzyme A Ligase	atp_r + coa_r + eicostet_r -> amp_r + ppi_r + eicostetcoa_r
HMR_2985	Long-Chain-Fatty-Acid Coenzyme A Ligase	atp_r + coa_r + clpnd_r -> amp_r + ppi_r + clpndcoa_r
HMR_2760	HMR 2760	crn_c + adrncrn_m <=> adrncrn_c + crn_m
HMR_2994	Long-Chain-Fatty-Acid Coenzyme A Ligase	atp_r + coa_r + dlnlcg_r -> amp_r + ppi_r + dlnlcgcoa_r
HMR_2999	Long-Chain-Fatty-Acid Coenzyme A Ligase	atp_r + coa_r + tettet6_r -> amp_r + ppi_r + tettet6coa_r
HMR_2764	HMR 2764	crn_m + dcsptn1crn_c <=> crn_c + dcsptn1crn_m
HMR_3023	HMR 3023	M02112_c -> M02112_x
HMR_3114	Acetyl Coenzyme A C-Acyltransferase	coa_m + CE2251_m -> accoa_m + stcoa_m
HMR_2768	Carnitine O-Palmitoyltransferase	crn_c + CE4843_c <=> coa_c + M01770_c
HMR_3057	Acyl Coenzyme A Oxidase	o2_x + hexccoa_x -> h2o2_x + M00049_x
HMR_3059	3-Hydroxyacyl Coenzyme A Dehydrogenase	nad_x + M00783_x -> h_x + nadh_x + 3ohxccoa_x
HMR_3115	Medium-Chain Acyl Coenzyme A Dehydrogenase	fad_m + stcoa_m -> fadh2_m + od2coa_m
HMR_3062	Acyl Coenzyme A Oxidase	ttccoa_x + o2_x -> h2o2_x + CE2245_x
HMR_3116	Enoyl Coenzyme A Hydratase	h2o_m + od2coa_m -> CE2248_m
HMR_2769	HMR 2769	crn_c + M01770_m <=> crn_m + M01770_c
KAT180_m	Beta-ketoacyl CoA thiolase (18:0)	coa_m + 3ohodcoa_m -> accoa_m + pmtcoa_m
HMR_3063	Enoyl Coenzyme A Hydratase	h2o_x + CE2245_x -> CE2249_x
HMR_3067	Enoyl Coenzyme A Hydratase	h2o_x + CE2242_x -> CE2246_x
HMR_2770	Carnitine O-Acetyltransferase	crn_m + CE4843_m <=> coa_m + M01770_m
HMR_3070	Acyl Coenzyme A Oxidase	o2_x + arachcoa_x -> h2o2_x + CE2243_x
HMR_3071	Enoyl Coenzyme A Hydratase	h2o_x + CE2243_x -> CE2247_x
HMR_3072	3-Hydroxyacyl Coenzyme A Dehydrogenase	nad_x + CE2247_x -> h_x + nadh_x + CE2251_x
HMR_3128	Medium-Chain Acyl Coenzyme A Dehydrogenase	fad_m + tdcoa_m -> fadh2_m + HC01412_m
ACOADH100_m	Acyl-CoA dehydrogenase (10:0)	fad_m + dcacoa_m -> fadh2_m + dc2coa_m
HMR_3170	Medium-Chain Acyl Coenzyme A Dehydrogenase	fad_m + M02052_m -> fadh2_m + M00044_m
HMR_3172	3-Hydroxyacyl Coenzyme A Dehydrogenase	nad_m + M00778_m -> h_m + nadh_m + M00873_m
HMR_3073	Acetyl Coenzyme A C-Acyltransferase	coa_x + CE2251_x -> accoa_x + stcoa_x
HMR_3075	Enoyl Coenzyme A Hydratase	h2o_x + od2coa_x -> CE2248_x
HMR_3174	Medium-Chain Acyl Coenzyme A Dehydrogenase	fad_m + M02612_m -> fadh2_m + M00054_m
HMR_2771	Carnitine O-Palmitoyltransferase	crn_c + M00023_c <=> h_c + coa_c + M00022_c
HMR_3176	3-Hydroxyacyl Coenzyme A Dehydrogenase	nad_m + M00790_m -> h_m + nadh_m + M00887_m
HMR_3184	3-Hydroxyacyl Coenzyme A Dehydrogenase	nad_m + M00795_m -> h_m + nadh_m + M00897_m
HMR_3096	3-Hydroxyacyl Coenzyme A Dehydrogenase	nad_x + HC01405_x -> h_x + nadh_x + HC01406_x
HMR_3097	Acetyl Coenzyme A C-Acyltransferase	coa_x + HC01406_x -> accoa_x + hxcoa_x
HMR_3099	Enoyl Coenzyme A Hydratase	h2o_x + hx2coa_x -> HC01407_x
HMR_3185	Acetyl Coenzyme A C-Acyltransferase	coa_m + M00897_m -> accoa_m + M03050_m
HMR_3189	Acetyl Coenzyme A C-Acyltransferase	coa_m + M00909_m -> accoa_m + M03116_m
HMR_3190	Medium-Chain Acyl Coenzyme A Dehydrogenase	fad_m + M03116_m -> fadh2_m + M00071_m
HMR_3191	Enoyl Coenzyme A Hydratase	h2o_m + M00071_m -> M00806_m
HMR_3192	3-Hydroxyacyl Coenzyme A Dehydrogenase	nad_m + M00806_m -> h_m + nadh_m + M00911_m
HMR_3193	Acetyl Coenzyme A C-Acyltransferase	coa_m + M00911_m -> accoa_m + M02616_m
HMR_3195	Enoyl Coenzyme A Hydratase	h2o_m + M00056_m -> M00792_m
HMR_3101	Acetyl Coenzyme A C-Acyltransferase	coa_x + HC01408_x -> accoa_x + btcoa_x
HMR_3102	Acyl Coenzyme A Oxidase	o2_x + btcoa_x -> h2o2_x + b2coa_x
HMR_3111	Medium-Chain Acyl Coenzyme A Dehydrogenase	fad_m + arachcoa_m -> fadh2_m + CE2243_m
HMR_3200	3-Hydroxyacyl Coenzyme A Dehydrogenase	nad_m + M00782_m -> h_m + nadh_m + M00877_m
HMR_3203	Enoyl Coenzyme A Hydratase	h2o_m + M00063_m -> M00797_m
HMR_2773	Carnitine O-Acetyltransferase	crn_m + M00023_m <=> h_m + coa_m + M00022_m
HMR_3204	3-Hydroxyacyl Coenzyme A Dehydrogenase	nad_m + M00797_m -> h_m + nadh_m + M00899_m
HMR_3205	Acetyl Coenzyme A C-Acyltransferase	coa_m + M00899_m -> accoa_m + ppcoa_m
HMR_3218	Medium-Chain Acyl Coenzyme A Dehydrogenase	fad_m + CE5155_m -> fadh2_m + CE5154_m
HMR_3225	Acetyl Coenzyme A C-Acyltransferase	coa_m + CE5144_m -> accoa_m + odecoa_m
HMR_3220	3-Hydroxyacyl Coenzyme A Dehydrogenase	nad_m + CE5153_m -> h_m + nadh_m + CE5152_m
HMR_3221	Acetyl Coenzyme A C-Acyltransferase	coa_m + CE5152_m -> accoa_m + CE5151_m
HMR_3229	Acetyl Coenzyme A C-Acyltransferase	coa_m + HC10858_m -> accoa_m + M01191_m
HMR_3234	Medium-Chain Acyl Coenzyme A Dehydrogenase	fad_m + M01141_m -> fadh2_m + M03022_m
HMR_3222	Medium-Chain Acyl Coenzyme A Dehydrogenase	fad_m + CE5151_m -> fadh2_m + CE5150_m
HMR_2776	Carnitine O-Acetyltransferase	crn_m + CE4847_m <=> coa_m + M00263_m
HMR_3240	Medium-Chain Acyl Coenzyme A Dehydrogenase	fad_m + M00018_m -> fadh2_m + M03014_m
HMR_3241	Enoyl Coenzyme A Hydratase	h2o_m + M03014_m -> M00702_m
HMR_2819	Carnitine O-Acetyltransferase	coa_r + stcrn_r <=> crn_r + stcoa_r
HMR_3243	Acetyl Coenzyme A C-Acyltransferase	coa_m + M00843_m -> accoa_m + vacccoa_m
HMR_3244	Medium-Chain Acyl Coenzyme A Dehydrogenase	fad_m + vacccoa_m -> fadh2_m + M03024_m
HMR_2827	Carnitine O-Acetyltransferase	coa_r + odecrn_r <=> crn_r + odecoa_r
HMR_3247	Acetyl Coenzyme A C-Acyltransferase	coa_m + M00841_m -> accoa_m + hdcoa_m
HMR_3321	Acyl Coenzyme A Oxidase	dece4coa_x -> 2 h_x + dec24dicoa_x
HMR_3328	3-Hydroxyacyl Coenzyme A Dehydrogenase	nad_x + M00715_x -> h_x + nadh_x + M00879_x
HMR_3332	3-Hydroxyacyl Coenzyme A Dehydrogenase	nad_x + CE5157_x -> h_x + nadh_x + CE5156_x
HMR_3333	Acetyl Coenzyme A C-Acyltransferase	coa_x + CE5156_x -> accoa_x + CE5155_x
HMR_3408	Enoyl Coenzyme A Hydratase	8 h2o_m + 8 nad_m + 8 coa_m + 7 fad_m + M00116_m -> 8 h_m + 8 nadh_m + 9 accoa_m + 7 fadh2_m
HMR_3409	Enoyl Coenzyme A Hydratase	8 h2o_m + 8 nad_m + 8 coa_m + 6 fad_m + lneldccoa_m -> 8 h_m + 8 nadh_m + 9 accoa_m + 6 fadh2_m
HMR_3413	Enoyl Coenzyme A Hydratase	9 h2o_m + 9 nad_m + 9 coa_m + 7 fad_m + M00123_m -> 9 h_m + 9 nadh_m + 10 accoa_m + 7 fadh2_m
HMR_3335	Enoyl Coenzyme A Hydratase	h2o_x + CE5154_x -> CE5153_x
HMR_3336	3-Hydroxyacyl Coenzyme A Dehydrogenase	nad_x + CE5153_x -> h_x + nadh_x + CE5152_x
HMR_3414	Enoyl Coenzyme A Hydratase	9 h2o_m + 9 nad_m + 9 coa_m + 6 fad_m + M00101_m -> 9 h_m + 9 nadh_m + 10 accoa_m + 6 fadh2_m
HMR_3338	Acyl Coenzyme A Oxidase	o2_x + CE5151_x -> h2o2_x + CE5150_x
HMR_3416	Enoyl Coenzyme A Hydratase	10 h2o_m + 10 nad_m + 10 coa_m + 9 fad_m + M00006_m -> 10 h_m + 10 nadh_m + 11 accoa_m + 9 fadh2_m
HMR_3339	Enoyl Coenzyme A Hydratase	h2o_x + CE5150_x -> CE5148_x
HMR_3421	Enoyl Coenzyme A Hydratase	10 h2o_m + 10 nad_m + 10 coa_m + 6 fad_m + adrncoa_m -> 10 h_m + 10 nadh_m + 11 accoa_m + 6 fadh2_m
HMR_2851	HMR 2851	crn_c + M01724_r <=> crn_r + M01724_c
HMR_3425	Enoyl Coenzyme A Hydratase	10 h2o_m + 10 nad_m + 10 coa_m + 7 fad_m + CE4847_m -> 10 h_m + 10 nadh_m + 11 accoa_m + 7 fadh2_m
HMR_3426	Enoyl Coenzyme A Hydratase	8 h2o_m + 8 nad_m + 8 coa_m + 5 fad_m + lnlncacoa_m -> 8 h_m + 8 nadh_m + 9 accoa_m + 5 fadh2_m
HMR_3340	3-Hydroxyacyl Coenzyme A Dehydrogenase	nad_x + CE5148_x -> h_x + nadh_x + CE5144_x
HMR_3342	Acyl Coenzyme A Oxidase	o2_x + odecoa_x -> h2o2_x + HC10856_x
HMR_3343	Enoyl Coenzyme A Hydratase	h2o_x + HC10856_x -> HC10857_x
HMR_3345	Acetyl Coenzyme A C-Acyltransferase	coa_x + HC10858_x -> accoa_x + M01191_x
HMR_3427	Enoyl Coenzyme A Hydratase	9 h2o_m + 9 nad_m + 9 coa_m + 5 fad_m + eicostetcoa_m -> 9 h_m + 9 nadh_m + 10 accoa_m + 5 fadh2_m
HMR_3428	Enoyl Coenzyme A Hydratase	9 h2o_m + 9 nad_m + 9 coa_m + 4 fad_m + tmndnccoa_m -> 9 h_m + 9 nadh_m + 10 accoa_m + 4 fadh2_m
HMR_3346	Acyl Coenzyme A Oxidase	o2_x + M01191_x -> h2o2_x + M03019_x
HMR_3347	Enoyl Coenzyme A Hydratase	h2o_x + M03019_x -> M00172_x
HMR_3349	Acetyl Coenzyme A C-Acyltransferase	coa_x + M00849_x -> accoa_x + M01141_x
HMR_3351	Enoyl Coenzyme A Hydratase	h2o_x + M03022_x -> M01573_x
HMR_3353	Acetyl Coenzyme A C-Acyltransferase	coa_x + M00885_x -> accoa_x + dd3coa_x
HMR_3431	Enoyl Coenzyme A Hydratase	9 h2o_m + 9 nad_m + 9 coa_m + 6 fad_m + M00012_m -> 9 h_m + 9 nadh_m + 10 accoa_m + 6 fadh2_m
HMR_3432	Enoyl Coenzyme A Hydratase	10 h2o_m + 10 nad_m + 10 coa_m + 7 fad_m + M00343_m -> 10 h_m + 10 nadh_m + 11 accoa_m + 7 fadh2_m
HMR_3433	Enoyl Coenzyme A Hydratase	10 h2o_m + 10 nad_m + 10 coa_m + 6 fad_m + CE4854_m -> 10 h_m + 10 nadh_m + 11 accoa_m + 6 fadh2_m
HMR_3448	Medium-Chain Acyl Coenzyme A Dehydrogenase	fad_m + dlnlcgcoa_m -> fadh2_m + CE5114_m
HMR_3449	Enoyl Coenzyme A Hydratase	h2o_m + CE5114_m -> CE4791_m
HMR_3450	3-Hydroxyacyl Coenzyme A Dehydrogenase	nad_m + CE4791_m -> h_m + nadh_m + CE4793_m
HMR_3398	Enoyl Coenzyme A Hydratase	6 h2o_m + 6 nad_m + 6 coa_m + 5 fad_m + M00129_m -> 6 h_m + 6 nadh_m + 7 accoa_m + 5 fadh2_m
HMR_3407	Enoyl Coenzyme A Hydratase	8 h2o_m + 8 nad_m + 8 coa_m + 7 fad_m + M00127_m -> 8 h_m + 8 nadh_m + 9 accoa_m + 7 fadh2_m
HMR_3505	4, 8, 12-Trimethyltridecanoyl Coenzyme A:Propanoyl Coenzyme A C2-4, 8, 12-Trimethyltridecanoyltransferase	coa_x + C07297_x -> ppcoa_x + tmtrdcoa_x
HMR_3453	Enoyl Coenzyme A Hydratase	h2o_m + CE2437_m -> CE2438_m
HMR_2859	Carnitine O-Acetyltransferase	coa_r + M02637_r <=> crn_r + lnlncacoa_r
HMR_3456	Medium-Chain Acyl Coenzyme A Dehydrogenase	o2_m + CE2440_m -> h2o2_m + CE2441_m
HMR_3457	2, 4-Dienoyl Coenzyme A Reductase (NADPH)	h_m + nadph_m + CE2441_m <=> nadp_m + CE2442_m
HMR_3475	Choloyl Coenzyme A Hydrolase	accoa_x + h2o_x -> h_x + coa_x + ac_x
HMR_3625	Acyl Coenzyme A:Cholesterol O-Acyltransferase	chsterol_r + ddcacoa_r -> coa_r + M01498_r
HMR_3626	Acyl Coenzyme A:Cholesterol O-Acyltransferase	chsterol_r + M03050_r -> coa_r + M01510_r
HMR_3630	Acyl Coenzyme A:Cholesterol O-Acyltransferase	chsterol_r + M01141_r -> coa_r + M01470_r
HMR_3636	Acyl Coenzyme A:Cholesterol O-Acyltransferase	chsterol_r + M00004_r -> coa_r + M01454_r
HMR_2861	HMR 2861	crn_r + strdnccrn_c <=> crn_c + strdnccrn_r
HMR_3637	Acyl Coenzyme A:Cholesterol O-Acyltransferase	chsterol_r + M01237_r -> coa_r + M01485_r
HMR_3639	Acyl Coenzyme A:Cholesterol O-Acyltransferase	chsterol_r + M00020_r -> coa_r + M01464_r
HMR_3695	Steryl-Ester Acylhydrolase	h2o_r + M01454_r -> h_r + chsterol_r + M00003_r
HMR_3696	Steryl-Ester Acylhydrolase	h2o_r + M01485_r -> h_r + chsterol_r + M01238_r
HMR_3703	Steryl-Ester Acylhydrolase	h2o_r + M01474_r -> h_r + chsterol_r + lneldc_r
HMR_3708	Steryl-Ester Acylhydrolase	h2o_r + M01484_r -> h_r + chsterol_r + M01235_r
HMR_3709	Steryl-Ester Acylhydrolase	h2o_r + M01481_r -> h_r + chsterol_r + M01207_r
HMR_3710	Steryl-Ester Acylhydrolase	h2o_r + M01469_r -> chsterol_r + M02457_r
HMR_3712	Steryl-Ester Acylhydrolase	h2o_r + M01491_r -> h_r + chsterol_r + docosac_r
HMR_3713	Steryl-Ester Acylhydrolase	h2o_r + M01462_r -> h_r + chsterol_r + doco13ac_r
HMR_3714	Steryl-Ester Acylhydrolase	h2o_r + M01457_r -> h_r + chsterol_r + M01582_r
HMR_3640	Acyl Coenzyme A:Cholesterol O-Acyltransferase	chsterol_r + vacccoa_r -> coa_r + M01489_r
HMR_2865	HMR 2865	crn_r + tmndnccrn_c <=> crn_c + tmndnccrn_r
HMR_3644	Acyl Coenzyme A:Cholesterol O-Acyltransferase	chsterol_r + lneldccoa_r -> coa_r + M01474_r
HMR_3647	Acyl Coenzyme A:Cholesterol O-Acyltransferase	chsterol_r + M00018_r -> coa_r + M01463_r
HMR_3715	Steryl-Ester Acylhydrolase	h2o_r + M01509_r -> h_r + chsterol_r + M03045_r
HMR_3716	Steryl-Ester Acylhydrolase	h2o_r + M01508_r -> h_r + chsterol_r + lgnc_r
HMR_3719	Steryl-Ester Acylhydrolase	h2o_r + M01497_r -> h_r + chsterol_r + M03153_r
HMR_3650	Acyl Coenzyme A:Cholesterol O-Acyltransferase	chsterol_r + M00123_r -> coa_r + M01481_r
HMR_3722	Steryl-Ester Acylhydrolase	h2o_r + M01480_r -> h_r + chsterol_r + eicostet_r
HMR_3656	Acyl Coenzyme A:Cholesterol O-Acyltransferase	chsterol_r + M03047_r -> coa_r + M01509_r
HMR_2884	HMR 2884	crn_c + lnlncgcrn_r <=> crn_r + lnlncgcrn_c
HMR_3657	Acyl Coenzyme A:Cholesterol O-Acyltransferase	chsterol_r + ttccoa_r -> coa_r + M01508_r
HMR_3658	Acyl Coenzyme A:Cholesterol O-Acyltransferase	chsterol_r + nrvnccoa_r -> coa_r + M01465_r
HMR_3723	Steryl-Ester Acylhydrolase	h2o_r + M01468_r -> h_r + chsterol_r + tmndnc_r
HMR_3725	Steryl-Ester Acylhydrolase	h2o_r + M01482_r -> h_r + chsterol_r + tetpent3_r
HMR_3727	Steryl-Ester Acylhydrolase	h2o_r + M01466_r -> h_r + chsterol_r + crvnc_r
HMR_3662	Acyl Coenzyme A:Cholesterol O-Acyltransferase	chsterol_r + strdnccoa_r -> coa_r + M01473_r
HMR_3728	Steryl-Ester Acylhydrolase	h2o_r + M01455_r -> h_r + chsterol_r + M00010_r
HMR_2886	Carnitine O-Acetyltransferase	coa_r + lnlncgcrn_r <=> crn_r + lnlncgcoa_r
HMR_3734	Steryl-Ester Acylhydrolase	h2o_r + M01490_r -> h_r + chsterol_r + dlnlcg_r
HMR_3736	Steryl-Ester Acylhydrolase	h2o_r + M01476_r -> h_r + chsterol_r + adrn_r
HMR_3664	Acyl Coenzyme A:Cholesterol O-Acyltransferase	chsterol_r + tmndnccoa_r -> coa_r + M01468_r
HMR_3665	Acyl Coenzyme A:Cholesterol O-Acyltransferase	chsterol_r + clpndcoa_r -> coa_r + M01475_r
HMR_3666	Acyl Coenzyme A:Cholesterol O-Acyltransferase	chsterol_r + tetpent3coa_r -> coa_r + M01482_r
HMR_3667	Acyl Coenzyme A:Cholesterol O-Acyltransferase	chsterol_r + tethex3coa_r -> coa_r + M01471_r
HMR_3739	Steryl-Ester Acylhydrolase	h2o_r + M01467_r -> h_r + chsterol_r + dcsptn1_r
ASPT	L-aspartase	asp__L_c -> nh4_c + fum_c
HMR_3855	Propane-1, 2-Diol:NAD+ 1-Oxidoreductase	h_c + nadph_c + lald__L_c -> nadp_c + 12ppd__R_c
HMR_3915	Histamine N-Methyltransferase	amet_c + thf_c -> 5mthf_c + ahcys_c
HMR_3966	Nucleoside-Triphosphate Diphosphatase	h2o_m + atp_m -> h_m + amp_m + ppi_m
HMR_3670	Acyl Coenzyme A:Cholesterol O-Acyltransferase	chsterol_r + M00343_r -> coa_r + M01460_r
HMR_3675	Acyl Coenzyme A:Cholesterol O-Acyltransferase	chsterol_r + dlnlcgcoa_r -> coa_r + M01490_r
HMR_3681	Acyl Coenzyme A:Cholesterol O-Acyltransferase	chsterol_r + CE4843_r -> coa_r + M01456_r
HMR_3682	Acyl Coenzyme A:Cholesterol O-Acyltransferase	chsterol_r + M00023_r -> coa_r + M01461_r
HMR_3685	Steryl-Ester Acylhydrolase	h2o_r + M01510_r -> h_r + chsterol_r + M03051_r
HMR_3686	Steryl-Ester Acylhydrolase	h2o_r + M01501_r -> h_r + chsterol_r + ttdca_r
HMR_4124	UDP-D-Glucuronate Carboxy-Lyase (UDP-D-Xylose-Forming)	h_r + udpglcur_r -> co2_r + udpxyl_r
NADPPPS	NADP phosphatase	h2o_c + nadp_c -> pi_c + nad_c
UPPRT	Uracil phosphoribosyltransferase	ura_c + prpp_c -> ppi_c + ump_c
HMR_3688	Steryl-Ester Acylhydrolase	h2o_r + M01479_r -> h_r + chsterol_r + M00117_r
HMR_3694	Steryl-Ester Acylhydrolase	h2o_r + M01495_r -> h_r + chsterol_r + hpdca_r
HMR_2888	HMR 2888	crn_c + dlnlcgcrn_r <=> crn_r + dlnlcgcrn_c
XYLR	Xylose reductase	h_c + nadph_c + xyl__D_c <=> nadp_c + xylt_c
HMGCOARx	Hydroxymethylglutaryl CoA reductase (ir)	2 h_x + hmgcoa_x + 2 nadph_x -> coa_x + 2 nadp_x + mev__R_x
HMR_2942	Long-Chain-Fatty-Acid Coenzyme A Ligase	atp_r + coa_r + ddca_r -> amp_r + ppi_r + ddcacoa_r
TYROX	L-Tyrosine oxidase	h2o_c + o2_c + tyr__L_c -> h2o2_c + nh4_c + 34hpp_c
CHOLD	Choline dehydrogenase	nad_c + chol_c -> h_c + nadh_c + betald_c
HMR_4700	N, N-Dimethylglycine:Electron-Transfer Flavoprotein Oxidoreductase (Demethylating)	h_c + nadph_c + fald_c + sarcs_c <=> h2o_c + nadp_c + dmgly_c
HMR_4701	S-Adenosyl-L-Methionine:Sarcosine N-Methyltransferase	h_c + ahcys_c + dmgly_c -> amet_c + sarcs_c
4HALDD	Aldehyde dehydrogenase 4 hydroxyphenylacetaldehyde NAD	h2o_c + nad_c + 4hoxpacd_c -> 2 h_c + nadh_c + 4hphac_c
HMR_2943	Long-Chain-Fatty-Acid Coenzyme A Ligase	atp_r + coa_r + M03051_r -> amp_r + ppi_r + M03050_r
HMR_6908	2-Methoxy-6-Polyprenyl-1, 4-Benzoquinol Methylase	amet_m + M00658_m -> h_m + ahcys_m + M01165_m
HMR_6909	HMR 6909	o2_m + h_m + nadph_m + M01165_m -> h2o_m + nadp_m + M00770_m
HMR_4756	HMR 4756	ppp9_c <=> ppp9_m
SUCCt4_3	Succinate transport via sodium symport	3 na1_e + succ_e -> 3 na1_c + succ_c
HMR_4957	Citratetransporter,mitochondrial	cit_m -> cit_c
GLNtm_1	Vacuolar amino acid transporter (gln-L), mitochondrial	h_c + gln__L_c -> h_m + gln__L_m
URIK2	Uridine kinase (GTP:Uridine)	gtp_c + uri_c -> h_c + gdp_c + ump_c
HMR_6976	S-Adenosyl-L-Methionine:Cytochrome-C-L-Lysine N6-Methyltransferase	amet_c + M00213_c -> ahcys_c + Ndmelys_c
HMR_6978	Signal Peptidase I	h2o_c + Ntmelys_c -> h_c + tmlys_c
CITt4_3	Citrate transport via sodium symport (1:3)	3 na1_e + cit_e -> 3 na1_c + cit_c
HMR_2944	Long-Chain-Fatty-Acid Coenzyme A Ligase	atp_r + coa_r + ttdca_r -> amp_r + ppi_r + tdcoa_r
HMR_2946	Long-Chain-Fatty-Acid Coenzyme A Ligase	atp_r + coa_r + ttdcea_r -> amp_r + ppi_r + M00129_r
HMR_6515	3-Mercaptopyruvate:Cyanide Sulfurtransferase	so3_c + mercppyr_c -> pyr_c + tsul_c
SO4t4_3	Sulfate transport via sodium symport	3 na1_e + so4_e -> 3 na1_c + so4_c
CLOHtex2	Chloride transport via hydroxide countertransport (2:1)	2 cl_e + oh1_c -> 2 cl_c + oh1_e
HMR_6545	HMR 6545	h2o_c + pail35p_hs_c -> pi_c + pail3p_hs_c
AMPtn	AMP transport via diffusion cytosol to nucleus	amp_n <=> amp_c
HMR_6549	1-Phosphatidyl-1D-Myo-Inositol-3, 4-Bisphosphate 4-Phosphohydrolase	h2o_c + pail34p_hs_c -> pi_c + pail3p_hs_c
HMR_2947	Long-Chain-Fatty-Acid Coenzyme A Ligase	atp_r + coa_r + M00117_r -> amp_r + ppi_r + HC10784_r
HMR_7748	Alpha-D-Glucose 6-Phosphate Ketol-Isomerase	M01389_c <=> g6p_c
HMR_7749	Beta-D-Glucose 6-Phosphate Ketol-Isomerase	M01389_c <=> f6p_c
HMR_2948	Long-Chain-Fatty-Acid Coenzyme A Ligase	atp_r + coa_r + ptdca_r -> amp_r + ppi_r + ptdcacoa_r
HMR_8643	Carboxylesterase	h2o_c + coke_c -> h_c + bz_c + egme_c
CLFORtex2	Chloride transport via formate countertransport (2:1)	2 cl_e + for_c -> 2 cl_c + for_e
HMR_8762	Fructose-Bisphosphate Aldolase	HC00664_c <=> dhap_c + glyald_c
GALt4_2	Galactose transport via sodium symport	2 na1_e + gal_e -> 2 na1_c + gal_c
GLCt4_2	Glucose transport via sodium symport	2 na1_e + glc__D_e -> 2 na1_c + glc__D_c
APRGSTRNte	Hydroxyprogesterone transport	aprgstrn_e <=> aprgstrn_c
3AIBt	3-amino-isobutyrate transport	3aib_c -> 3aib_e
HMR_8476	HMR 8476	dcyt_c <=> dcyt_n
FA160tp	Fatty acid peroxisomal transport	hdca_c <=> hdca_x
HMR_8577	Alpha-Amylase	h2o_e + M02449_e -> glc__D_e + M02451_e
HMR_8579	Alpha-Amylase	h2o_e + M02451_e -> glc__D_e + malttr_e
SO4t_e	Sulfate transport, extracellular	2 h_c + so4_c <=> 2 h_e + so4_e
HMR_9593	HMR 9593	2 na1_e + cl_e + his__L_e -> 2 na1_c + cl_c + his__L_c
PNTOt1	Pantothenate sodium symporter II	2 na1_e + pnto__R_e -> 2 na1_c + pnto__R_c
HMR_8580	Alpha-Amylase	h2o_c + malttr_c -> fru_c + malt_c
HMR_9608	HMR 9608	2 na1_e + lipoate_e -> 2 na1_c + lipoate_c
HMR_9609	HMR 9609	2 na1_e + btn_e -> 2 na1_c + btn_c
3DHLCAt2	3-dehydro-lithocholic acid transport via sodium cotransport	2 na1_e + 3dhlchol_e -> 2 na1_c + 3dhlchol_c
7DHCDCHOLt	7-Dehydrochenodeoxycholic acid transport via bicarbonate countertransport	hco3_c + 7dhcdchol_e <=> hco3_e + 7dhcdchol_c
7DHCDCHOLt2	7-Dehydrochenodeoxycholic acid transport via sodium cotransport	2 na1_e + 7dhcdchol_e -> 2 na1_c + 7dhcdchol_c
7DHCHOLabc	7-Dehydrocholic acid ABC bile acid transporter	h2o_c + atp_c + 7dhchol_c -> h_c + adp_c + pi_c + 7dhchol_e
7DHCHOLt	7-Dehydrocholic acid transport via bicarbonate countertransport	hco3_c + 7dhchol_e <=> hco3_e + 7dhchol_c
7DHCHOLt2	7-Dehydrocholic acid transport via sodium cotransport	2 na1_e + 7dhchol_e -> 2 na1_c + 7dhchol_c
CA3Sabc	Cholic acid 3-sulfate ABC bile acid transporter	h2o_c + atp_c + ca3s_c -> h_c + adp_c + pi_c + ca3s_e
CDCA24Gte	Glucuronidated bile acid excretion (CDCA-24G)	h2o_c + atp_c + cdca24g_c -> h_c + adp_c + pi_c + cdca24g_e
HC02220t	Chenodeoxycholic acid 3-sulfate transport via bicarbonate countertransport	hco3_c + HC02220_e <=> hco3_e + HC02220_c
COPROSTabc	Coprostanol ABC bile acid transporter	h2o_c + atp_c + coprost_c -> h_c + adp_c + pi_c + coprost_e
COPROSTt	Coprostanol transport via bicarbonate countertransport	hco3_c + coprost_e <=> hco3_e + coprost_c
COPROSTt2	Coprostanol transport via sodium cotransport	2 na1_e + coprost_e -> 2 na1_c + coprost_c
DCA3Sabc	Deoxycholic acid 3-sulfate ABC bile acid transporter	h2o_c + atp_c + dca3s_c -> h_c + adp_c + pi_c + dca3s_e
DCA3St	Deoxycholic acid 3-sulfate transport via bicarbonate countertransport	hco3_c + dca3s_e <=> hco3_e + dca3s_c
EX_12dhchol_e	EX 12dhchol(e)	12dhchol_e <=>
EX_3dhchol_e	EX 3dhchol(e)	3dhchol_e <=>
EX_3dhlchol_e	EX 3dhlchol(e)	3dhlchol_e <=>
EX_7dhcdchol_e	EX 7dhcdchol(e)	7dhcdchol_e <=>
EX_ca24g_e	EX ca24g(e)	ca24g_e <=>
EX_ca3s_e	EX ca3s(e)	ca3s_e <=>
EX_cdca24g_e	EX cdca24g(e)	cdca24g_e <=>
EX_coprost_e	EX coprost(e)	coprost_e <=>
EX_dca3s_e	EX dca3s(e)	dca3s_e <=>
EX_hdca24g_e	EX hdca24g(e)	hdca24g_e <=>
EX_hdca6g_e	EX hdca6g(e)	hdca6g_e <=>
EX_icdchol_e	EX icdchol(e)	icdchol_e <=>
HDCA24Gte	Glucuronidated bile acid excretion (HDCA-24G)	h2o_c + atp_c + hdca24g_c -> h_c + adp_c + pi_c + hdca24g_e
HYOCHOLt	Hyocholic acid transport via bicarbonate countertransport	hco3_c + hyochol_e <=> hco3_e + hyochol_c
EX_lca3g_e	EX lca3g(e)	lca3g_e <=>
EX_tca3s_e	EX tca3s(e)	tca3s_e <=>
EX_tdca3s_e	EX tdca3s(e)	tdca3s_e <=>
EX_thyochol_e	EX thyochol(e)	thyochol_e <=>
EX_tudca3s_e	EX tudca3s(e)	tudca3s_e <=>
HYOCHOLt2	Hyocholic acid transport via sodium cotransport	2 na1_e + hyochol_e -> 2 na1_c + hyochol_c
ICDCHOLt2	Isochenodeoxycholic acid transport via sodium cotransport	2 na1_e + icdchol_e -> 2 na1_c + icdchol_c
ISOCHOLt	Isocholic acid transport via bicarbonate countertransport	hco3_c + isochol_e <=> hco3_e + isochol_c
GCA3St	Glycocholic acid 3-sulfate transport via bicarbonate countertransport	hco3_c + gca3s_e <=> hco3_e + gca3s_c
GCDCA3Sabc	Glycochenodeoxycholic acid 3-sulfate ABC bile acid transporter	h2o_c + atp_c + gcdca3s_c -> h_c + adp_c + pi_c + gcdca3s_e
GDCA3St	Glycodeoxycholic acid 3-sulfate via bicarbonate countertransport	hco3_c + gdca3s_e <=> hco3_e + gdca3s_c
HCA6Gte	Glucuronidated bile acid excretion (HCA-6G)	h2o_c + atp_c + hca6g_c -> h_c + adp_c + pi_c + hca6g_e
LCA24Gte	Glucuronidated bile acid excretion (LCA-24G)	h2o_c + atp_c + lca24g_c -> h_c + adp_c + pi_c + lca24g_e
HMR_1635	Alpha-Methylacyl Coenzyme A Racemase	cholcoar_m -> cholcoas_m
TCDCA3Sabc	Taurochenodeoxycholic acid 3-sulfate ABC bile acid transporter	h2o_c + atp_c + tcdca3s_c -> h_c + adp_c + pi_c + tcdca3s_e
TCDCA3St	Taurochenodeoxycholic acid 3-sulfate transport via bicarbonate countertransport	hco3_c + tcdca3s_e <=> hco3_e + tcdca3s_c
UDCA3Sabc	Ursodeoxycholic acid 3-sulfate ABC bile acid transporter	h2o_c + atp_c + udca3s_c -> h_c + adp_c + pi_c + udca3s_e
TDCA3Sabc	Taurodeoxycholic acid 3-sulfate ABC bile acid transporter	h2o_c + atp_c + tdca3s_c -> h_c + adp_c + pi_c + tdca3s_e
UDCA3St	Ursodeoxycholic acid 3-sulfate transport via bicarbonate countertransport	hco3_c + udca3s_e <=> hco3_e + udca3s_c
TDCA3St	Taurodeoxycholic acid 3-sulfate transport via bicarbonate countertransport	hco3_c + tdca3s_e <=> hco3_e + tdca3s_c
UDCHOLt	Ursodeoxycholic acid transport via bicarbonate countertransport	hco3_c + HC02194_e <=> hco3_e + HC02194_c
C14STR	C 14 sterol reductase	h_c + nadph_c + 44mctr_c -> nadp_c + 44mzym_c
THYOCHOLabc	Taurohyocholic acid ABC bile acid transporter	h2o_c + atp_c + thyochol_c -> h_c + adp_c + pi_c + thyochol_e
THYOCHOLt	Taurohyocholic acid transport via bicarbonate countertransport	hco3_c + thyochol_e <=> hco3_e + thyochol_c
HMR_1467	Presqualene-Diphosphate Diphosphate-Lyase (Reducing, Squalene-Forming)	h_c + nadph_c + HC01118_c -> nadp_c + ppi_c + sql_c
TUDCA3St	Tauroursodeoxycholic acid 3-sulfate transport via bicarbonate countertransport	hco3_c + tudca3s_e <=> hco3_e + tudca3s_c
HMR_1644	3Alpha, 7Alpha, 12Alpha-Trihydroxy-5Beta-Cholest-24-Enoyl Coenzyme A Hydratase	h2o_m + cholcoads_m -> HC01459_m
UCHOLabc	Ursocholic acid ABC bile acid transporter	h2o_c + atp_c + uchol_c -> h_c + adp_c + pi_c + uchol_e
UCHOLt	Ursocholic acid transport via bicarbonate countertransport	hco3_c + uchol_e <=> hco3_e + uchol_c
HMR_1500	3Beta-Hydroxysteroid 3-Dehydrogenase	3 h_c + nadp_c + 4mzym_int2_c <=> nadph_c + HC02110_c
EX_glc__D_e	D-Glucose exchange	glc__D_e <=>
12DHCHOLabc	12-Dehydrocholic acid ABC bile acid transporter	h2o_c + atp_c + 12dhchol_c -> h_c + adp_c + pi_c + 12dhchol_e
ACMPGLUTthc	Uptake of acetaminophen-glutathione-conjugate by the hepatocytes	h2o_c + atp_c + acmpglut_e -> h_c + adp_c + pi_c + acmpglut_c
ACMPGLUthc	Uptake of acetaminophen-glucuronide-conjugate by the hepatocytes	h2o_c + atp_c + acmpglu_e -> h_c + adp_c + pi_c + acmpglu_c
3DHCHOLabc	3-Dehydrocholic acid ABC bile acid transporter	h2o_c + atp_c + 3dhchol_c -> h_c + adp_c + pi_c + 3dhchol_e
EX_13dmt_e	Exchange reaction for 13-O-desmethyl tacrolimus in intestinal lumen	13dmt_e <=>
EX_1513tacr_e	Exchange reaction for 13,15-O-didesmethyl tacrolimus in intestinal lumen	1513tacr_e <=>
EX_31dmt_e	Exchange reaction for 31-O-desmethyl tacrolimus in intestinal lumen	31dmt_e <=>
3DHCHOLt	3-Dehydrocholic acid transport via bicarbonate countertransport	hco3_c + 3dhchol_e <=> hco3_e + 3dhchol_c
EX_meracmp_e	Exchange reaction for acetaminophen-mercapturate-conjugate in portal blood	meracmp_e <=>
EX_acmpglut_e	Exchange reaction for acetaminophen-glutathione-conjugate in intestinal lumen	acmpglut_e <=>
3DHCHOLt2	3-Dehydrocholic acid transport via sodium cotransport	2 na1_e + 3dhchol_e -> 2 na1_c + 3dhchol_c
EX_sulpacmp_e	Exchange reaction for acetaminophen-sulphate in hepatic vein	sulpacmp_e <=>
3DHDCAabc	3-dehydro-deoxycholic acid ABC bile acid transporter	h2o_c + atp_c + 3dhdchol_c -> h_c + adp_c + pi_c + 3dhdchol_e
EX_atvacid_e	Exchange reaction for atorvastatin in intestinal lumen	atvacid_e <=>
EX_crvs_e	Exchange reaction for cerivastatin in intestinal lumen	crvs_e <=>
3DHDCAt2	3-dehydro-deoxycholic acid transport via sodium cotransport	2 na1_e + 3dhdchol_e -> 2 na1_c + 3dhdchol_c
3DHLCAabc	3-dehydro-lithocholic acid ABC bile acid transporter	h2o_c + atp_c + 3dhlchol_c -> h_c + adp_c + pi_c + 3dhlchol_e
MERACMPthc	Uptake of acetaminophen-mercapturate-conjugate by the hepatocytes	h2o_c + atp_c + meracmp_e -> h_c + adp_c + pi_c + meracmp_c
EX_caproic_e	EX caproic[e]	caproic_e <=>
EX_M00234_e	EX M00234[e]	M00234_e <=>
EX_M01807_e	EX M01807[e]	M01807_e <=>
EX_M00503_e	EX M00503[e]	M00503_e <=>
EX_M00008_e	EX M00008[e]	M00008_e <=>
EX_M00019_e	EX M00019[e]	M00019_e <=>
EX_M00115_e	EX M00115[e]	M00115_e <=>
EX_M00117_e	EX M00117[e]	M00117_e <=>
EX_M00315_e	EX M00315[e]	M00315_e <=>
EX_M00341_e	EX M00341[e]	M00341_e <=>
EX_M01197_e	EX M01197[e]	M01197_e <=>
EX_M01235_e	EX M01235[e]	M01235_e <=>
EX_M01238_e	EX M01238[e]	M01238_e <=>
EX_M01582_e	EX M01582[e]	M01582_e <=>
EX_M02053_e	EX M02053[e]	M02053_e <=>
EX_M02457_e	EX M02457[e]	M02457_e <=>
EX_M02745_e	EX M02745[e]	M02745_e <=>
EX_C01601_e	EX C01601[e]	C01601_e <=>
EX_M02108_e	EX M02108[e]	M02108_e <=>
EX_M03134_e	EX M03134[e]	M03134_e <=>
EX_M01111_e	EX M01111[e]	M01111_e <=>
EX_M02446_e	EX M02446[e]	M02446_e <=>
EX_M02447_e	EX M02447[e]	M02447_e <=>
CYOOm2i	CYOOm2i	o2_m + 8 h_m + 4 focytC_m -> 2 h2o_m + 4 ficytC_m + 4 h_i
4NPHSFte	Xenobiotic transport	4nphsf_e <=> 4nphsf_c
CO2tp	CO2 peroxisomal transport	co2_c <=> co2_x
COAtg	CoA transport in Golgi via diffusion	coa_c <=> coa_g
EX_5adtststeroneglc_e	5alpha-Dihydrotestosterone glucuronide exchange	5adtststeroneglc_e <=>
EX_5dhf_e	Pentaglutamyl folate (DHF) exchange	5dhf_e <=>
EX_5homeprazole_e	5 hydroxy omeprazole exchange	5homeprazole_e <=>
10FTHF5GLUtl	5-glutamyl-10FTHF transport, lysosomal	10fthf5glu_c -> 10fthf5glu_l
10FTHF5GLUtm	5-glutamyl-10FTHF transport, mitochondrial	10fthf5glu_m -> 10fthf5glu_c
10FTHF6GLUtl	6-glutamyl-10FTHF transport, lysosomal	10fthf6glu_c -> 10fthf6glu_l
10FTHF6GLUtm	6-glutamyl-10FTHF transport, mitochondrial	10fthf6glu_m -> 10fthf6glu_c
10FTHF7GLUtm	7-glutamyl-10FTHF transport, mitochondrial	10fthf7glu_m -> 10fthf7glu_c
10FTHFtl	10-Formyltetrahydrofolate lysosomal transport via diffusion	10fthf_c <=> 10fthf_l
1MNCAMti	N1-Methylnicotinamide transport	h2o_c + 1mncam_c + atp_c -> h_c + 1mncam_e + adp_c + pi_c
2HBO	2 HydroxybutyrateNAD oxidoreductase	nad_c + 2hb_c <=> h_c + nadh_c + 2obut_c
2HBt2	2 hydroxybutyrate cotransport with proton	h_e + 2hb_e <=> h_c + 2hb_c
2HCO3_NAt	Bicarbonate transport (Na/HCO3 1:2 cotransport)	2 hco3_e + na1_e <=> 2 hco3_c + na1_c
34DHOXPEGOX	3,4-Dihydroxyphenylethyleneglycol NAD+ oxidoreductase	h_c + nadh_c + 34dhmald_c <=> nad_c + 34dhoxpeg_c
34DHOXPEGt	3,4-Dihydroxyphenylethyleneglycol transport (diffusion)	34dhoxpeg_c <=> 34dhoxpeg_e
34DHPHAMT	3,4-Dihydroxyphenylacetate:amet O-methyltransferase	34dhpha_c + amet_c -> h_c + ahcys_c + homoval_c
34DHALDD	Aldehyde dehydrogenase 3 4 dihydroxyphenylacetaldehyde NAD	h2o_c + nad_c + 34dhpac_c -> 2 h_c + nadh_c + 34dhpha_c
34DHPLACOX_NADP	34DHPLACOX LPAREN NADP RPAREN	h2o_c + nadp_c + 34dhpac_c <=> 2 h_c + nadph_c + 34dhpha_c
34DHXMANDACOX_NADP	3,4-Dihydroxymandelaldehyde:NADP+ oxidoreductase	h2o_c + nadp_c + 34dhmald_c <=> 2 h_c + nadph_c + 34dhoxmand_c
3AIBTm	L-3-aminoisobutyrate transaminase, mitochondrial	2mop_m + glu__L_m <=> 3aib_m + akg_m
3DSPHR	3 Dehydrosphinganine reductase	h_c + 3dsphgn_c + nadph_c -> sphgn_c + nadp_c
3M4HDXPAC	3-Methoxy-4-hydroxyphenylacetaldehyde:NAD+ oxidoreductase	h2o_c + nad_c + 3mox4hpac_c <=> 2 h_c + nadh_c + homoval_c
3MLDAt	3MLDA extracellular transport via diffusion	3mlda_c <=> 3mlda_e
3MOX4HOXPGALDOX	3-Methoxy-4-hydroxyphenylglycolaldehyde:NAD+ oxidoreductase	h2o_c + nad_c + 3m4hpga_c -> 2 h_c + nadh_c + 3mox4hoxm_c
3MOX4HOXPGALDOX_NADP	3-Methoxy-4-hydroxyphenylglycolaldehyde:NADP+ oxidoreductase	h2o_c + nadp_c + 3m4hpga_c <=> 2 h_c + nadph_c + 3mox4hoxm_c
3SALAASPm	Cysteinesulfinate-aspartate mitochondrial shuttle	3sala_m + asp__L_c <=> 3sala_c + asp__L_m
41R1H2MAE12BOOX	4-[(1R)-1-Hydroxy-2-(methylamino)ethyl]-1,2-benzenediol:oxygen oxidoreductase(deaminating)(flavin-containing)	h2o_c + o2_c + adrnl_c -> h2o2_c + 34dhmald_c + mma_c
41R2A1H12BOOX	4-[(1R)-2-Amino-1-hydroxyethyl]-1,2-benzenediol:oxygen oxidoreductase(deaminating)(flavin-containing)	h2o_c + o2_c + nrpphr_c -> h2o2_c + nh4_c + 34dhmald_c
4ABUTtm	4 aminobutanoate mitochondrial transport via diffusion	4abut_c <=> 4abut_m
4NPHte	Xenobiotic transport	4nph_e <=> 4nph_c
5ADTSTSTERONEGLCte	Glucuronidated compound transport	h2o_c + atp_c + 5adtststeroneglc_c -> h_c + adp_c + pi_c + 5adtststeroneglc_e
5ADTSTSTERONESte	Sulfonated testosterone transport	5adtststerones_c <=> 5adtststerones_e
5AOPtm	5 Aminolevulinate mitochondrial transport	5aop_c <=> 5aop_m
5DHFtl	5-glutamyl-DHF transport, lysosomal	5dhf_c -> 5dhf_l
5MTHFt	5-Methyltetrahydrofolate transport via receptor binding and protolysis	5mthf_e <=> 5mthf_c
5MTHFt2_1	5-Methyltetrahydrofolate Transport via Anion Exchange	h2o_c + 5mthf_e <=> 5mthf_c + h2o_e
6DHFtl	6-glutamyl-DHF transport, lysosomal	6dhf_c -> 6dhf_l
6DHFtm	6-glutamyl-DHF transport,m mitochondrial	6dhf_m -> 6dhf_c
6HTSTSTERONEte	Hydroxylated testosterone transport	6htststerone_c <=> 6htststerone_e
6THFtl	6-glutamyl-THF transport, lysosomal	6thf_c -> 6thf_l
6THFtm	6-glutamyl-THF transport,m mitochondrial	6thf_m -> 6thf_c
7DHFtl	7-glutamyl-DHF transport, lysosomal	7dhf_c -> 7dhf_l
7THFtl	7-glutamyl-THF transport, lysosomal	7thf_c -> 7thf_l
7THFtm	7-glutamyl-THF transport,m mitochondrial	7thf_m -> 7thf_c
ABUTt4_2_r	ABUTt4 LPAREN 2 RPAREN r	2 na1_e + 4abut_e <=> 2 na1_c + 4abut_c
ACACT1m	Acetyl CoA C acetyltransferase mitochondrial	2 accoa_m -> coa_m + aacoa_m
ACACT1x	Acetyl-CoA:acetyl-CoA C-acetyltransferase	2 accoa_x -> coa_x + aacoa_x
ACACt2m	Acetoacetate mitochondrial transport via H+ symport	h_c + acac_c <=> h_m + acac_m
ACACT4p	Acetyl CoA C acetyltransferase octanoyl CoA peroxisomal	coa_x + 3odcoa_x -> accoa_x + occoa_x
ACACT6p	Acetyl CoA C acetyltransferase dodecanoyl peroxisomal	coa_x + 3otdcoa_x -> accoa_x + ddcacoa_x
ACACT7p	Acetyl CoA acyltransferase tetradecanoyl CoA peroxisomal	coa_x + 3ohdcoa_x -> accoa_x + tdcoa_x
ACACtx	Acetoacetate transport via diffusion, glyoxysome	acac_c <=> acac_x
ACCOAgt	Acetyl-coa transport	accoa_c <=> accoa_g
ACGALFUCGALACGALFUC12GAL14ACGLCGALGLUSIDEte	Blood group intracellular transport	acgalfucgalacgalfuc12gal14acglcgalgluside_hs_e <=> acgalfucgalacgalfuc12gal14acglcgalgluside_hs_c
ACGAM6PS	N acetylglucosamine 6 phosphate synthase	accoa_c + gam6p_c -> h_c + coa_c + acgam6p_c
ACGBGBSIDEtg	Acgbgbside hs intracellular transport	acgbgbside_hs_c <=> acgbgbside_hs_g
ACITL	ATP-Citrate lyase	atp_c + coa_c + cit_c -> adp_c + pi_c + accoa_c + oaa_c
ACNACNGAL14ACGLCGALGLUSIDEte	Blood group intracellular transport	acnacngal14acglcgalgluside_hs_e <=> acnacngal14acglcgalgluside_hs_c
ACNAM9PL	N-Acetylneuraminate 9-phosphate pyruvate-lyase (pyruvate-phosphorylating)	h2o_c + acmanap_c + pep_c -> pi_c + acnamp_c
ACNAMPH	N-Acetylneuraminate 9-phosphate phosphohydrolase	h2o_c + acnamp_c -> pi_c + acnam_c
ACNGALACGLCGAL14ACGLCGALGLUSIDEtg	Blood group intracellular transport	acngalacglcgal14acglcgalgluside_hs_g <=> acngalacglcgal14acglcgalgluside_hs_c
ACOAD1fm	Acyl-CoA dehydrogenase (butanoyl-CoA), mitochondrial	fad_m + btcoa_m -> b2coa_m + fadh2_m
ACRNtm	O acetylcarnintine transport into mitochondria via diffusion	acrn_c <=> acrn_m
ACSm	Acetyl CoA synthetase	coa_m + atp_m + ac_m -> amp_m + ppi_m + accoa_m
ACt2m	Acetate mitochondrial transport via proton symport	h_c + ac_c <=> h_m + ac_m
ACtg	Acetate transport, Golgi apparatus	ac_c <=> ac_g
ADA	Adenosine deaminase	h2o_c + h_c + adn_c -> nh4_c + ins_c
ADAe	Adenosine deaminase, extracellular	h_e + h2o_e + adn_e -> nh4_e + ins_e
ADK1m	Adenylate kinase mitochondrial	atp_m + amp_m <=> 2 adp_m
ADNCYC	Adenylate cyclase	atp_c -> ppi_c + camp_c
ADNt	Adenosine facilated transport in cytosol	adn_e <=> adn_c
ADPtx	ADP transporter, peroxisomal	adp_c <=> adp_x
ADRNCPT1	Carnitine O-palmitoyltransferase	adrncoa_c + crn_c <=> coa_c + adrncrn_c
ADRNCPT2	Carnitine transferase	coa_m + adrncrn_m <=> adrncoa_m + crn_m
ADRNt	Fatty acid transport via diffusion	adrn_e <=> adrn_c
ADSK	Adenylyl-sulfate kinase	atp_c + aps_c -> h_c + adp_c + paps_c
ADSL1r	Adenylsuccinate lyase	dcamp_c -> amp_c + fum_c
AGPAT1_1	1-Acylglycerol-3-Phosphate O-Acyltransferase 1	2 h_c + Rtotal2coa_c + alpa_hs_c -> coa_c + pa_hs_c
AHEXASEly	Beta-N-acetylhexosaminidase, lysosomal	2 h2o_l + n2m2mn_l -> m2mn_l + 2 acgam_l
AKGDm	2-oxoglutarate dehydrogenase	akg_m + nad_m + coa_m -> nadh_m + co2_m + succoa_m
AKGtp	AKG transporter peroxisome	akg_c <=> akg_x
AKR1C1	Aldo-keto reductase family 1, member C1 (chlordecone reductase; 3-alpha hydroxysteroid dehydrogenase, type I; dihydrodiol dehydrogenase 4)	h_c + nadph_c + prgstrn_c -> nadp_c + aprgstrn_c
ALAASNNaEx	L-alanine/L-asparagine Na-dependent exchange (Ala-L in)	na1_e + ala__L_e + asn__L_c -> na1_c + ala__L_c + asn__L_e
ALACYSNaEx	L-alanine/L-cysteine Na-dependent exchange (Ala-L in)	na1_e + ala__L_e + cys__L_c -> na1_c + ala__L_c + cys__L_e
ALADGLNexR	L-alanine/glutamine reversible exchange	ala__D_e + gln__L_c <=> ala__D_c + gln__L_e
ALADGLYexR	D-alanine/glycine reversible exchange	ala__D_e + gly_c <=> ala__D_c + gly_e
ALAGLNexR	L-alanine/glutamine reversible exchange	ala__L_e + gln__L_c <=> ala__L_c + gln__L_e
ALAGLNNaEx	L-alanine/L-glutamine Na-dependent exchange (Ala-L in)	na1_e + ala__L_e + gln__L_c -> na1_c + ala__L_c + gln__L_e
ALAt4	Alanine-Sodium symporter	na1_e + ala__L_e -> na1_c + ala__L_c
ALATA_L	L-alanine transaminase	akg_c + ala__L_c <=> pyr_c + glu__L_c
ALAtN1	Alanine transport (Na, H coupled)	h_c + 2 na1_e + ala__L_e <=> h_e + 2 na1_c + ala__L_c
LCARS	Lacaldehyde reductase (S-propane-1,2-diol forming)	h_c + nadh_c + lald__L_c <=> nad_c + 12ppd__S_c
ALCD22_L	Alcohol dehydrogenase (L-lactaldehyde)	nad_c + lald__L_c -> h_c + nadh_c + mthgxl_c
ALCD2x	Alcohol dehydrogenase (ethanol)	nad_c + etoh_c -> h_c + nadh_c + acald_c
ALDD20x	Aldehyde dehydrogenase (indole-3-acetaldehyde, NAD)	h2o_c + nad_c + id3acald_c -> 2 h_c + nadh_c + ind3ac_c
ALDD21	Aldehyde dehydrogenase (pristanal, NAD)	h2o_c + nad_c + pristanal_c -> 2 h_c + nadh_c + prist_c
AMPTASECGe	Alanyl aminopeptidase (cys-gly) (e)	h2o_e + cgly_e -> cys__L_e + gly_e
AMPtp	AMP transporter, peroxisome	amp_c <=> amp_x
AMY1e	Alpha-amylase, extracellular (strch1 -> strch2)	8 h2o_e + strch1_e -> 8 glc__D_e + strch2_e
ANDRSTRNte	Androsterone transport	andrstrn_e <=> andrstrn_c
APAT2rm	3-Aminopropanoate:2-oxoglutarate aminotransferase (m)	akg_m + ala_B_m <=> glu__L_m + msa_m
ARACHCOAtx	Fatty acid intracellular transport	arachcoa_c <=> arachcoa_x
ARACHCPT1	Carnitine transferase	arachcoa_c + crn_c <=> coa_c + arachcrn_c
ARACHCPT2	Carnitine transferase	coa_m + arachcrn_m <=> arachcoa_m + crn_m
ARACHCRNt	Transport into the mitochondria (carnitine)	arachcrn_c <=> arachcrn_m
ARACHDtr	Intracellular transport	arachd_c <=> arachd_r
ARGNm	Arginase (m)	h2o_m + arg__L_m -> orn_m + urea_m
ARGtm	Arginine mitochondrial transport via ornithine carrier	h_m + arg__L_c <=> h_c + arg__L_m
ARSA	Arylsulfatase A	h2o_l + sgalside_hs_l -> h_l + galside_hs_l + so4_l
ASAH1	N-acylsphingosine amidohydrolase	h2o_l + crm_hs_l -> Rtotal_l + sphings_l
ASCBt4	L-ascorbate transport via proton symport	na1_e + ascb__L_e <=> na1_c + ascb__L_c
ASNALANaEx	L-alanine/L-asparagine Na-dependent exchange (Asn-L in)	na1_e + ala__L_c + asn__L_e -> na1_c + ala__L_e + asn__L_c
ASNSERNaEx	L-serine/L-asparagine Na-dependent exchange (Asn-L in)	na1_e + asn__L_e + ser__L_c -> na1_c + asn__L_c + ser__L_e
ASNTHRNaEx	L-threonine/L-asparagine Na-dependent exchange (Asn-L in)	na1_e + asn__L_e + thr__L_c -> na1_c + asn__L_c + thr__L_e
ASNtm	L-asparagine transport, mitochondrial	asn__L_c -> asn__L_m
ASNtN1	Asparagine transport (Na, H coupled)	h_c + 2 na1_e + asn__L_e <=> h_e + 2 na1_c + asn__L_c
ASPCT	Aspartate carbamoyltransferase	asp__L_c + cbp_c <=> h_c + pi_c + cbasp_c
ASPDt6	D-aspartate transport via Na, H symport and K antiport	h_e + 3 na1_e + asp__D_e + k_c -> h_c + 3 na1_c + asp__D_c + k_e
ATP2ter	AMP/ATP transporter, endoplasmic reticulum	atp_c + amp_r <=> amp_c + atp_r
BILGLCURt	Bilirubin monoglucuronide transport via bicarbonate countertransport	hco3_c + bilglcur_e <=> hco3_e + bilglcur_c
BILGLCURtr	Glucuronidated compound transport	bilglcur_c <=> bilglcur_r
ATPH1e	ATP diphosphohydrolase	2 h2o_e + atp_e -> 2 h_e + 2 pi_e + amp_e
ATPH2e	ATP diphosphohydrolase	h2o_e + adp_e -> h_e + pi_e + amp_e
ATPtm	ADP/ATP transporter, mitochondrial	adp_c + atp_m -> atp_c + adp_m
B3GNT36g	UDP-GlcNAc:betaGal beta-1,3-N-acetylglucosaminyltransferase 3, Golgi apparatus	acgal_g + gbside_hs_g -> acgbgbside_hs_g + h2o_g
BACCLm	Biotin-[acetyl-CoA-carboxylase] ligase, mitochondrial	h_m + atp_m + btn_m -> ppi_m + btamp_m
BALAtmr	Beta-alanine transport, mitochondria	ala_B_c <=> ala_B_m
BHBt	(R)-3-Hydroxybutanoate transport via H+ symport	h_e + bhb_e <=> h_c + bhb_c
BILDGLCURte	Bilirubin beta-diglucuronide transport MDR	h2o_c + atp_c + bildglcur_c -> h_c + adp_c + pi_c + bildglcur_e
BILDGLCURtr	Glucuronidated compound transport	bildglcur_c <=> bildglcur_r
BILIRUBt2	Bilirubin transport via bicarbonate countertransport	hco3_c + bilirub_e <=> hco3_e + bilirub_c
BIOCYTtn	Biocytin transport, nuclear	biocyt_c <=> biocyt_n
BPNT2	3'-Phospho-5'-adenylyl sulfate 3'-phosphohydrolase	h2o_c + paps_c -> pi_c + aps_c
BTND1	Biotinidase (biotin)	h2o_c + biocyt_c -> lys__L_c + btn_c
BTND1n	Biotinidase (biotin), nuclear	biocyt_n + h2o_n -> lys__L_n + btn_n
BTNDe	Biotinidase (biotin), extracellular	h2o_e + biocyt_e -> lys__L_e + btn_e
BTNt2i	Biotin uptake	h_e + btn_e <=> h_c + btn_c
BTNtn	Biotin transport, nuclear	btn_c <=> btn_n
BZt	Benzoate transport (diffusion)	bz_e <=> bz_c
C14STRr	C-14 sterol reductase	44mctr_r + h_r + nadph_r -> nadp_r + 44mzym_r
C161CPT22	C161 transport into the mitochondria	coa_m + hdd2crn_m <=> crn_m + hdd2coa_m
C180CPT2	Carnitine O-stearoyl transferase	coa_m + stcrn_m <=> crn_m + stcoa_m
C180CRNt	C180 transport into the mitochondria	stcrn_c <=> stcrn_m
C181CPT2	Carnitine octadecenoyl transferase	coa_m + odecrn_m <=> crn_m + odecoa_m
C204CRNt	Arachidonic acid transport into the mitochondria	arachdcrn_c <=> arachdcrn_m
C3STDH1Pr	C-3 sterol dehydrogenase (4-methylzymosterol)	nadp_r + 4mzym_int1_r -> co2_r + 4mzym_int2_r + h_r + nadph_r
C3STKR2r	C-3 sterol keto reductase (zymosterol)	zym_int2_r + h_r + nadph_r -> nadp_r + zymst_r
C4STMO2r	C-4 methyl sterol oxidase	o2_r + 4mzym_int2_r + nad_r -> co2_r + nadh_r + zym_int2_r + h_r
CAT2p	Catalase A, peroxisomal (ethanol)	h2o2_x + etoh_x -> acald_x + 2 h2o_x
CBPter	Carbamoyl phosphate transport, endoplasmic reticulum	pi_c + ppi_c + cbp_c <=> cbp_r + pi_r + ppi_r
CDSm	Phosphatidate cytidylyltransferase	h_m + pa_hs_m + ctp_m -> ppi_m + cdpdag_hs_m
CERT2gt	Ceramide transport protein	gluside_hs_c <=> gluside_hs_g
CGLYt3_2	Cys-Gly transport in via proton symport	2 h_e + cgly_e -> 2 h_c + cgly_c
CHLPCTD	Choline phosphate cytididyltransferase	h_c + ctp_c + cholp_c -> ppi_c + cdpchol_c
CHLtm	Choline transport via diffusion (cytosol to mitochondria)	chol_c <=> chol_m
CHOLATEt	Cholate transport via bicarbonate countertransport	hco3_c + cholate_e <=> hco3_e + cholate_c
CHOLATEt2	Cholate transport via sodium cotransport	2 na1_e + cholate_e -> 2 na1_c + cholate_c
CHOLATEt3	ABC bile acid transporter	h2o_c + atp_c + cholate_c -> h_c + adp_c + pi_c + cholate_e
CHOLPtg	Choline phosphate intracellular transport	cholp_c <=> cholp_g
CHOLt4	Choline, sodium cotransport	na1_e + chol_e <=> na1_c + chol_c
CHOLtg	Choline intracellular transport	chol_g <=> chol_c
CHOLtu	Choline uniport	chol_e <=> chol_c
CHSTEROLSULT	Steroid sulfotransferase	paps_c + chsterol_c -> h_c + pap_c + chsterols_c
CHSTEROLt1	Cholesterol intracellular transport	chsterol_l <=> chsterol_m
CHSTEROLt2	Cholesterol intracellular transport	chsterol_r <=> chsterol_m
CHSTEROLtg	Cholesterol efflux (ATP depedent), golgi	h2o_c + atp_c + chsterol_g -> h_c + adp_c + pi_c + chsterol_c
CHTNASEe	Chitinase, extracellular	2 h2o_e + chtn_e -> 3 acgam_e
CITt4_2	Citrate transport via sodium symport	2 na1_e + cit_e <=> 2 na1_c + cit_c
CITtbm	Citrate transport mitochondrial	cit_c + pep_m <=> pep_c + cit_m
CKc_cho	ATP Creatine kinase (c)	atp_c + creat_c -> h_c + adp_c + pcreat_c
CLFORtex	Chloride transport via formate countertransport	cl_e + 2 for_c -> cl_c + 2 for_e
CLI2tex	Chloride transport via iodide countertransport	cl_e + 2 i_c -> cl_c + 2 i_e
CLOHtex2_1	Chloride Transport via Hydroxide Antiport (2:1)	h2o_c + 2 cl_e -> h2o_e + 2 cl_c
CLPNDCPT2	Carnitine transferase	coa_m + clpndcrn_m <=> crn_m + clpndcoa_m
CLPNDCRNt	Transport into the mitochondria (carnitine)	clpndcrn_c <=> clpndcrn_m
CMPACNAtg	CMP-Sia Golgi transport via CMP antiport	cmp_g + cmpacna_c <=> cmp_c + cmpacna_g
CO2ter	CO2 endoplasmic reticular transport via diffusion	co2_c <=> co2_r
COAtp	Coenzyme A transport, peroxisomal	coa_c <=> coa_x
COAtr	COA transporter, endoplasmic reticulum	coa_c <=> coa_r
COt	CO transporter via diffusion	co_c <=> co_e
CRNtim	L carnitine transport out of mitochondria via diffusion	crn_m <=> crn_c
CRNtx	Carnitine transport peroxisome to mitochondria	dmnoncrn_x <=> dmnoncrn_m
CRTSTRNt	Corticosterone transport	crtstrn_e <=> crtstrn_c
CSm	Citrate synthase	h2o_m + accoa_m + oaa_m -> h_m + coa_m + cit_m
CSNATer	Carnitine O-acetyltransferase, endolasmic reticulum	accoa_r + crn_r <=> coa_r + acrn_r
CSPG_At	Chondroitin sulfate A transport, golgi to extracellular	cspg_a_g -> cspg_a_e
CSPG_Et	Chondroitin sulfate E transport, golgi to extracellular	cspg_e_g -> cspg_e_e
CYSGLNNaEx	L-cysteine/L-glutamine Na-dependent exchange (Cys-L in)	na1_e + cys__L_e + gln__L_c -> na1_c + cys__L_c + gln__L_e
CYSGLUexR	L-cysteine/L-glutamine reversible exchanger	cys__L_e + gln__L_c <=> cys__L_c + gln__L_e
CYSt4	L-cysteine reversible transport via sodium symport	na1_e + cys__L_e -> na1_c + cys__L_c
CYSTA	Cysteine transaminase	akg_c + cys__L_c <=> glu__L_c + mercppyr_c
CYSTHRNaEx	L-cysteine/L-threonine Na-dependent exchange (Cys-L in)	na1_e + cys__L_e + thr__L_c -> na1_c + cys__L_c + thr__L_e
CYTDK1	ATP:cytidine 5'-phosphotransferase	atp_c + cytd_c -> h_c + adp_c + cmp_c
CYTDt4	Cytidine transport in via sodium symport	na1_e + cytd_e -> na1_c + cytd_c
CYTK10	Cytidylate kinase (CMP,dGTP)	cmp_c + dgtp_c <=> cdp_c + dgdp_c
CYTK10n	Cytidylate kinase (CMP,dGTP),nuclear	cmp_n + dgtp_n <=> cdp_n + dgdp_n
CYTK11	Cytidylate kinase (dCMP,dGTP)	dgtp_c + dcmp_c <=> dgdp_c + dcdp_c
CYTK11n	Cytidylate kinase (dCMP,dGTP),nuclear	dgtp_n + dcmp_n <=> dgdp_n + dcdp_n
CYTK13	Cytidylate kinase (dCMP,dATP)	datp_c + dcmp_c <=> dadp_c + dcdp_c
CYTK14n	Cytidylate kinase (dCMP,CTP),nuclear	dcmp_n + utp_n <=> dcdp_n + udp_n
CYTK1n	Cytidylate kinase (CMP),nuclear	atp_n + cmp_n <=> cdp_n + adp_n
CYTK3n	Cytidylate kinase (dCMP,CTP),nuclear	ctp_n + dcmp_n <=> cdp_n + dcdp_n
CYTK4n	Cytidylate kinase (dCMP,GTP),nuclear	dcmp_n + gtp_n <=> dcdp_n + gdp_n
CYTK2_1	Adenylate kinase	ctp_c + dcmp_c <=> cdp_c + dcdp_c
CYTK9	Cytidylate kinase (CMP,dCTP)	cmp_c + dctp_c <=> cdp_c + dcdp_c
CYTK9n	Cytidylate kinase (CMP,dCTP),nuclear	cmp_n + dctp_n <=> cdp_n + dcdp_n
D_3AIBt	D-3-amino-isobutyrate transport	3aib__D_c -> 3aib__D_e
DADA	Deoxyadenosine deaminase	h2o_c + h_c + dad_2_c -> nh4_c + din_c
DADAe	Deoxyadenosine deaminase, extracellular	h_e + h2o_e + dad_2_e -> nh4_e + din_e
DADNt4	Deoxyadenosine transport via diffusion	dad_2_e <=> dad_2_c
DAGKn_hs	Diacylglycerol phosphate kinase (homo sapiens)	atp_n + dag_hs_n -> h_n + adp_n + pa_hs_n
DAGt	Diacylglycerol Transport	dag_hs_e <=> dag_hs_c
DALAt2r	D-alanine transport via proton symport	h_e + ala__D_e <=> h_c + ala__D_c
DASCBR_1	Dehydroascorbate Reductase	nadph_c + dhdascb_c -> nadp_c + ascb__L_c
DCIm	Dodecenoyl-Coenzyme A delta isomerase	dd2coa_m <=> dd3coa_m
DCK2n	Deoxycytidine kinase, nuclear (UTP)	utp_n + dcyt_n <=> h_n + dcmp_n + udp_n
DCSPTN1COAtx	Fatty acid intracellular transport	dcsptn1coa_c <=> dcsptn1coa_x
DCSPTN1CPT2	Carnitine transferase	coa_m + dcsptn1crn_m <=> crn_m + dcsptn1coa_m
DESAT16_2	Palmitoyl-CoA desaturase (n-C16:0CoA -> n-C16:1CoA)	o2_c + h_c + nadh_c + pmtcoa_c -> 2 h2o_c + nad_c + hdcoa_c
DESAT18_3	Stearoyl-CoA desaturase (n-C18:0CoA -> n-C18:1CoA)	o2_c + h_c + nadh_c + stcoa_c -> 2 h2o_c + nad_c + odecoa_c
DESAT18_11	Stearoyl Coenzyme A Desaturase (N-C18:0CoA -> N-C18:1CoA)	o2_c + h_c + nadh_c + stcoa_c -> 2 h2o_c + nad_c + octd11ecoa_c
DESAT18_5	Stearoyl-CoA desaturase (n-C18:0CoA -> n-C18:1CoA)	o2_c + h_c + nadh_c + stcoa_c -> 2 h2o_c + nad_c + od2coa_c
DESAT18_8	Fatty acyl-CoA desaturase (n-C18:1CoA -> n-C18:2CoA)	o2_c + h_c + nadh_c + od2coa_c -> 2 h2o_c + nad_c + lneldccoa_c
DESAT18_9	Linoleoyl-CoA, hydrogen-donor:oxygen oxidoreductase	o2_c + h_c + nadh_c + lnlccoa_c -> 2 h2o_c + nad_c + lnlncgcoa_c
DESAT20_1	Fatty acyl-CoA desaturase (n-C20:3CoA -> n-C20:4CoA)	o2_c + h_c + nadh_c + dlnlcgcoa_c -> 2 h2o_c + nad_c + arachdcoa_c
DESAT20_2	Fatty acyl-CoA desaturase (n-C20:4CoA -> n-C20:5CoA)	o2_c + h_c + nadh_c + eicostetcoa_c -> 2 h2o_c + nad_c + tmndnccoa_c
DGAT	Diacylglycerol acyltransferase	Rtotal3coa_c + dag_hs_c -> coa_c + tag_hs_c
DHAAt1r	Dehydroascorbate transport (uniport)	dhdascb_e <=> dhdascb_c
DHCHOLESTANATEtm	Lipid, flip-flop intracellular transport	dhcholestanate_m <=> dhcholestanate_x
DHCR242r	24-dehydrocholesterol reductase [Precursor]	fadh2_r + chlstol_r -> fad_r + lthstrl_r
DHCR243r	24-dehydrocholesterol reductase [Precursor]	fadh2_r + dsmsterol_r -> chsterol_r + fad_r
DHCR71r	7-dehydrocholesterol reductase	h_r + nadph_r + ddsmsterol_r -> nadp_r + dsmsterol_r
DHCR72r	7-dehydrocholesterol reductase	7dhchsterol_r + h_r + nadph_r -> nadp_r + chsterol_r
DHCRD1	Dihydroceramide desaturase	nadp_c + dhcrm_hs_c -> h_c + nadph_c + crm_hs_c
DHEAStr	Dheas intracellular transport	dheas_r <=> dheas_c
DIDPtn	DIDP nuclear transport	didp_c <=> didp_n
DINt	Deoxyinosine transport via diffusion	din_e <=> din_c
D_LACtm	D lactate transport mitochondrial	h_c + lac__D_c <=> h_m + lac__D_m
DLNLCGCRNt	Transport into the mitochondria (carnitine)	dlnlcgcrn_c <=> dlnlcgcrn_m
DLNLCGt	Fatty acid transport via diffusion	dlnlcg_e <=> dlnlcg_c
DNDPt12m	DADP transport via ADP antiport	adp_m + dadp_c -> adp_c + dadp_m
DNDPt19m	DUDP transport via ATP antiport	atp_m + dudp_c -> atp_c + dudp_m
DNDPt23m	DTDP transport via dGTP antiport	dgdp_m + dtdp_c -> dgdp_c + dtdp_m
DNDPt24m	DTDP transport via dADP antiport	dadp_m + dtdp_c -> dadp_c + dtdp_m
DNDPt2m	DATP transport via ATP antiport	atp_m + datp_c -> atp_c + datp_m
DNDPt30m	DCDP transport via ADP antiport	adp_m + dcdp_c -> adp_c + dcdp_m
DNDPt31m	DCDP transport via ATP antiport	atp_m + dcdp_c -> atp_c + dcdp_m
DNDPt3m	DATP transport via dCDP antiport	datp_c + dcdp_m -> datp_m + dcdp_c
DNDPt41m	DUTP transport via dCDP antiport	dcdp_m + dutp_c -> dcdp_c + dutp_m
DNDPt44m	DTTP transport via ATP antiport	atp_m + dttp_c -> atp_c + dttp_m
DNDPt46m	DTTP transport via dUDP antiport	dudp_m + dttp_c -> dudp_c + dttp_m
DNDPt47m	Deoxynucleotide carrier (dttp), mitochondrial	dtdp_m + dttp_c -> dtdp_c + dttp_m
DNDPt48m	DTTP transport via dGDP antiport	dgdp_m + dttp_c -> dgdp_c + dttp_m
DNDPt4m	DATP transport via dUDP antiport	datp_c + dudp_m -> datp_m + dudp_c
DNDPt58m	DGTP transport via ADP antiport	adp_m + dgtp_c -> adp_c + dgtp_m
DNDPt7m	Deoxynucleotide carrier (datp), mitochondrial	datp_c + dadp_m -> dadp_c + datp_m
DOPABMO_1	Dopamine Beta-Monooxygenase	o2_c + h_c + dopa_c + ascb__L_c -> h2o_c + nrpphr_c + dhdascb_c
DOPAMT	Dopamine:amet O-methyltransferase	dopa_c + amet_c -> h_c + 3moxtyr_c + ahcys_c
DOPASFt	Dopamine 3-0-sulfate transport (diffusion)	dopasf_c -> dopasf_e
DOPASULT	Dopamine Sulfotransferase	paps_c + dopa_c -> h_c + pap_c + dopasf_c
DPGM	Diphosphoglyceromutase	13dpg_c <=> h_c + 23dpg_c
DPMVDx	Diphosphomevalonate decarboxylase	atp_x + 5dpmev_x -> adp_x + co2_x + pi_x + ipdp_x
DRIBt	Deoxyribose transport via diffusion	drib_e <=> drib_c
DUMPtn	DUMP nuclear transport	dump_c <=> dump_n
DURIK1m	Deoxyuridine kinase (ATP:Deoxyuridine), mitochondrial	atp_m + duri_m -> h_m + adp_m + dump_m
DUTPDPn	DUTP diphosphatase, nuclear	h2o_n + dutp_n -> ppi_n + h_n + dump_n
EBASTINEOHte	Xenobiotic transport	ebastineoh_e <=> ebastineoh_c
ECOAH1m	3-Hydroxybutanoyl-CoA hydro-lyase, mitochondria	3hbcoa_m <=> h2o_m + b2coa_m
ECOAH1x	(S)-3-Hydroxybutanoyl-CoA hydro-lyase	3hbcoa_x <=> h2o_x + b2coa_x
EICOSTETCPT2	Carnitine transferase	coa_m + eicostetcrn_m <=> crn_m + eicostetcoa_m
EICOSTETCRNt	Transport into the mitochondria (carnitine)	eicostetcrn_c <=> eicostetcrn_m
EICOSTETt	Fatty acid transport via diffusion	eicostet_e <=> eicostet_c
ELAIDCPT1	Carnitine O-palmitoyltransferase	crn_c + od2coa_c <=> coa_c + elaidcrn_c
ELAIDCPT2	Carnitine transferase	coa_m + elaidcrn_m <=> crn_m + od2coa_m
ELAIDCRNt	Transport into the mitochondria (carnitine)	elaidcrn_c <=> elaidcrn_m
ELAIDt	Fatty acid transport via diffusion	elaid_e <=> elaid_c
ESTRADIOLGLCt	Estradiol glucuronide transport via bicarbonate countertransport	hco3_c + estradiolglc_e <=> hco3_e + estradiolglc_c
ESTRADIOLGLCt2	17-beta-D-glucuronide transport (ATP-dependent)	h2o_c + atp_c + estradiolglc_c -> h_c + adp_c + pi_c + estradiolglc_e
ESTRADIOLtr	Estradiol intracellular transport	estradiol_r <=> estradiol_c
ESTSULT	Estrogen sulfotransferase	paps_c + estrone_c -> h_c + pap_c + estrones_c
ETOHtx	Ethanol transport via diffusion, glyoxysome	etoh_c <=> etoh_x
EX_10fthf_e	10-Formyltetrahydrofolate exchange	10fthf_e <=>
EX_2425dhvitd2_e	24R,25-Dihyoxyvitamin D2 exchange	2425dhvitd2_e <=>
EX_2425dhvitd3_e	24R,25-Dihydroxyvitamin D3 exchange	2425dhvitd3_e <=>
EX_25hvitd2_e	25-Hydroxyvitamin D2 exchange	25hvitd2_e <=>
EX_34dhoxpeg_e	3,4-Dihydroxyphenylethyleneglycol exchange	34dhoxpeg_e <=>
EX_3aib_e	L-3-Amino-isobutanoate exchange	3aib_e <=>
EX_3aib__D_e	D-3-Amino-isobutanoate exchange	3aib__D_e <=>
EX_3mlda_e	3-Methylimidazoleacetic acid exchange	3mlda_e <=>
EX_4hdebrisoquine_e	4 hydroxy debrisoquine exchange	4hdebrisoquine_e <=>
EX_4mtolbutamide_e	4 hydroxy tolbutamide exchange	4mtolbutamide_e <=>
EX_4nph_e	4-Nitrophenol exchange	4nph_e <=>
EX_4nphsf_e	4-Nitrophenyl sulfate exchange	4nphsf_e <=>
EX_6thf_e	Hexaglutamyl folate (THF) exchange	6thf_e <=>
EX_abt_e	L Arabinitol exchange	abt_e <=>
EX_acgalfucgalacgalfucgalacglcgal14acglcgalgluside_hs_e	Type IIIAb exchange	acgalfucgalacgalfucgalacglcgal14acglcgalgluside_hs_e <=>
EX_acngalacglcgal14acglcgalgluside_hs_e	VI3NeuAc-nLc6Cer exchange	acngalacglcgal14acglcgalgluside_hs_e <=>
EX_adrn_e	Adrenic acid exchange	adrn_e <=>
EX_adrnl_e	Adrenaline exchange	adrnl_e <=>
EX_aflatoxin_e	Aflatoxin B1 exchange	aflatoxin_e <=>
EX_ak2lgchol_hs_e	1-alkyl 2-lysoglycerol 3-phosphocholine exchange	ak2lgchol_hs_e <=>
EX_amp_e	AMP exchange	amp_e <=>
EX_apnnox_e	Alpha-Pinene-oxide exchange	apnnox_e <=>
EX_aprgstrn_e	20alpha-Hydroxyprogesterone exchange	aprgstrn_e <=>
EX_arachd_e	NC20:4 exchange	arachd_e <=>
EX_ascb__L_e	L-Ascorbate exchange	ascb__L_e <=>
EX_asp__D_e	D-Aspartate exchange	asp__D_e <=>
EX_atp_e	EX atp LPAREN e RPAREN	atp_e <=>
EX_bilglcur_e	Bilirubin monoglucuronide exchange	bilglcur_e <=>
EX_bilirub_e	Bilirubin exchange	bilirub_e <=>
EX_camp_e	CAMP exchange	camp_e <=>
EX_chsterol_e	Cholesterol exchange	chsterol_e <=>
EX_cmp_e	CMP exchange	cmp_e <=>
EX_co_e	EX co LPAREN e RPAREN	co_e <=>
EX_crtsl_e	Cortisol Exchange	crtsl_e <=>
EX_cspg_a_e	Chondroitin sulfate A (GalNAc4S-GlcA) proteoglycan exchange	cspg_a_e <=>
EX_cspg_b_e	Chondroitin sulfate B / dermatan sulfate (IdoA2S-GalNAc4S) proteoglycan exchange	cspg_b_e <=>
EX_cspg_d_e	Chondroitin sulfate D (GlcNAc6S-GlcA2S) proteoglycan exchange	cspg_d_e <=>
EX_dgchol_e	Chenodeoxyglycocholate exchange	dgchol_e <=>
EX_dopasf_e	Dopamine 3-O-sulfate exchange	dopasf_e <=>
EX_ebastineoh_e	Hydroxylated ebastine exchange	ebastineoh_e <=>
EX_elaid_e	Elaidic acid exchange	elaid_e <=>
EX_estradiol_e	Estradiol exchange	estradiol_e <=>
EX_estriolglc_e	16-Glucuronide-estriol exchange	estriolglc_e <=>
EX_estroneglc_e	Estrone glucuronide exchange	estroneglc_e <=>
EX_estrones_e	Estrone 3-sulfate exchange	estrones_e <=>
EX_fuc13galacglcgal14acglcgalgluside_hs_e	III3Fuc-nLc6Cer exchange	fuc13galacglcgal14acglcgalgluside_hs_e <=>
EX_fuc14galacglcgalgluside_hs_e	Lea glycolipid exchange	fuc14galacglcgalgluside_hs_e <=>
EX_fucacgalfucgalacglcgalgluside_hs_e	(Gal)2 (GalNAc)1 (Glc)1 (GlcNAc)1 (LFuc)2 (Cer)1 exchange	fucacgalfucgalacglcgalgluside_hs_e <=>
EX_fucacngal14acglcgalgluside_hs_e	IV3-a-NeuAc,III3-a-Fuc-nLc4Cer exchange	fucacngal14acglcgalgluside_hs_e <=>
EX_fucfuc132galacglcgal14acglcgalgluside_hs_e	V3Fuc,III3Fuc-nLc6Cer exchange	fucfuc132galacglcgal14acglcgalgluside_hs_e <=>
EX_fucfucfucgalacglcgal14acglcgalgluside_hs_e	(Gal)3 (Glc)1 (GlcNAc)2 (LFuc)3 (Cer)1 exchange	fucfucfucgalacglcgal14acglcgalgluside_hs_e <=>
EX_fucgalfucgalacglcgalgluside_hs_e	(Gal)3 (Glc)1 (GlcNAc)1 (LFuc)2 (Cer)1 exchange	fucgalfucgalacglcgalgluside_hs_e <=>
EX_galfuc12gal14acglcgalgluside_hs_e	(Gal)3 (Glc)1 (GlcNAc)1 (LFuc)1 (Cer)1 exchange	galfuc12gal14acglcgalgluside_hs_e <=>
EX_galgalfucfucgalacglcgalacglcgal14acglcgalgluside_hs_e	(Gal)6 (Glc)1 (GlcNAc)3 (LFuc)2 (Cer)1 exchange	galgalfucfucgalacglcgalacglcgal14acglcgalgluside_hs_e <=>
EX_galgalgalthcrm_hs_e	Gal-Gal-Gal-Gal-Gal-Glc-Cer (homo sapiens) exchange	galgalgalthcrm_hs_e <=>
EX_gbside_hs_e	Globoside (homo sapiens) exchange	gbside_hs_e <=>
EX_gchola_e	Glycocholate exchange	gchola_e <=>
EX_gd1b2_hs_e	GD1beta (homo sapiens) exchange	gd1b2_hs_e <=>
EX_glygn2_e	Glycogen, structure 2 (glycogenin-1,6-{7[1,4-Glc], 4[1,4-Glc]}) exchange	glygn2_e <=>
EX_glygn4_e	Glycogen, structure 4 (glycogenin-1,6-{2[1,4-Glc], [1,4-Glc]}) exchange	glygn4_e <=>
EX_gmp_e	GMP exchange	gmp_e <=>
EX_gp1c_hs_e	GP1c (homo sapiens) exchange	gp1c_hs_e <=>
EX_gq1b_hs_e	GQ1b (homo sapiens) exchange	gq1b_hs_e <=>
EX_gthrd_e	Reduced glutathione exchange	gthrd_e <=>
EX_gtp_e	GTP exchange	gtp_e <=>
EX_h2o2_e	Hydrogen peroxide exchange	h2o2_e <=>
EX_hco3_e	EX hco3 LPAREN e RPAREN	hco3_e <=>
EX_hdca_e	Hexadecanoate (n-C16:0) exchange	hdca_e <=>
EX_hestratriol_e	4,17 dihydroxy estradiol exchange	hestratriol_e <=>
EX_hista_e	Histamine exchange	hista_e <=>
EX_hpdca_e	Heptadecanoate exchange	hpdca_e <=>
EX_idp_e	IDP exchange	idp_e <=>
EX_inost_e	Myo-Inositol exchange	inost_e <=>
EX_ksi_deg1_e	Keratan sulfate I, degradation product 1 exchange	ksi_deg1_e <=>
EX_ksii_core2_e	Keratan sulfate II (core 2-linked) exchange	ksii_core2_e <=>
EX_leuktrA4_e	Leukotriene A4 exchange	leuktrA4_e <=>
EX_leuktrF4_e	Leukotriene F4 exchange	leuktrF4_e <=>
EX_lgnc_e	Lignoceric acid exchange	lgnc_e <=>
EX_lneldc_e	Linoelaidic acid exchange	lneldc_e <=>
EX_lnlncg_e	Gamma-linolenic acid exchange	lnlncg_e <=>
EX_mag_hs_e	Monoacylglycerol 2 (homo sapiens) exchange	mag_hs_e <=>
EX_n2m2nmasn_e	N-Acetyl-beta-D-glucosaminyl-1,2-alpha-D-mannosyl-1,3-(N-acetyl-beta-D-glucosaminyl-1,2-alpha-D-mannosyl-1,6)-(N-acetyl-beta-D-glucosaminyl-1,4)-beta-D-mannosyl-1,4-N-acetyl-beta-D-glucosaminyl-R exchange	n2m2nmasn_e <=>
EX_no_e	Nitric oxide exchange	no_e <=>
EX_nrpphrsf_e	Sulfate derivative of norepinephrine exchange	nrpphrsf_e <=>
EX_nrvnc_e	Nervonic acid exchange	nrvnc_e <=>
EX_o2s_e	Superoxide anion exchange	o2s_e <=>
EX_omeprazole_e	Omeprazole exchange	omeprazole_e <=>
EX_pe_hs_e	Phosphatidylethanolamine (homo sapiens) exchange	pe_hs_e <=>
EX_pglyc_hs_e	Phosphatidylglycerol (homo sapiens) exchange	pglyc_hs_e <=>
EX_prgstrn_e	Progesterone exchange	prgstrn_e <=>
EX_prostge1_e	Prostaglandin E1 exchange	prostge1_e <=>
EX_ptdca_e	Pentadecanoate exchange	ptdca_e <=>
EX_rbt_e	Ribitol exchange	rbt_e <=>
EX_retn_e	Retinoate exchange	retn_e <=>
EX_Rtotal_e	R total exchange	Rtotal_e <=>
EX_s2l2fn2m2masn_e	PA6 exchange	s2l2fn2m2masn_e <=>
EX_sl__L_e	L-sulfolactate exchange	sl__L_e <=>
EX_sphs1p_e	Sphingosine 1-phosphate exchange	sphs1p_e <=>
EX_srtn_e	Serotonin exchange	srtn_e <=>
EX_strch1_e	Starch, structure 1 (1,6-{7[1,4-Glc], 4[1,4-Glc]}) exchange	strch1_e <=>
EX_strch2_e	Starch, structure 2 (1,6-{2[1,4-Glc], [1,4-Glc]}) exchange	strch2_e <=>
EX_tethex3_e	Tetracosahexaenoic acid, n-3 exchange	tethex3_e <=>
EX_tettet6_e	Tetracosatetraenoic acid n-6 exchange	tettet6_e <=>
EX_thf_e	5,6,7,8-Tetrahydrofolate exchange	thf_e <=>
EX_thmtp_e	Thiamin triphosphate exchange	thmtp_e <=>
EX_thyox__L_e	L-Thyroxine exchange	thyox__L_e <=>
EX_tmndnc_e	Timnodonic acid exchange	tmndnc_e <=>
EX_tolbutamide_e	Tolbutamide exchange	tolbutamide_e <=>
EX_tststerone_e	Testosterone exchange	tststerone_e <=>
EX_tsul_e	Thiosulfate exchange	tsul_e <=>
EX_txa2_e	Thromboxane A2 exchange	txa2_e <=>
EX_ump_e	UMP exchange	ump_e <=>
EX_urate_e	Urate exchange	urate_e <=>
EX_utp_e	UTP exchange	utp_e <=>
EX_vacc_e	Vaccenic acid exchange	vacc_e <=>
EX_whtststerone_e	W hydroxy testosterone exchange	whtststerone_e <=>
EX_xolest_hs_e	Cholesterol ester exchange	xolest_hs_e <=>
EX_xolest2_hs_e	Cholesterol ester (from FULLR2) exchange	xolest2_hs_e <=>
EX_xoltri24_e	7-alpha,24(S)-Dihydroxycholesterol exchange	xoltri24_e <=>
EX_xylt_e	Xylitol exchange	xylt_e <=>
EX_yvite_e	Gamma-Tocopherol exchange	gtocophe_e <=>
F1PGT	Fucose-1-phosphate guanylyltransferase	h_c + gtp_c + fuc1p__L_c <=> ppi_c + gdpfuc_c
FACOAL150	Fatty-acid--CoA ligase	atp_c + coa_c + ptdca_c -> amp_c + ppi_c + ptdcacoa_c
FACOAL180	Fatty acid CoA ligase octadecanoate	atp_c + coa_c + ocdca_c -> amp_c + ppi_c + stcoa_c
FACOAL1812_1	Fatty-Acid- Coenzyme A Ligase	atp_c + coa_c + vacc_c -> amp_c + ppi_c + octd11ecoa_c
FACOAL1813	Fatty-acid--CoA ligase	atp_c + coa_c + elaid_c -> amp_c + ppi_c + od2coa_c
FACOAL1832	Alpha-Linolenic acid:CoA ligase (AMP-forming)	atp_c + coa_c + lnlnca_c -> amp_c + ppi_c + lnlncacoa_c
FACOAL191	Fatty-acid--CoA ligase	atp_c + coa_c + prist_c -> amp_c + ppi_c + pristcoa_c
FACOAL200	Fatty-acid--CoA ligase	atp_c + coa_c + arach_c -> amp_c + ppi_c + arachcoa_c
FACOAL206	Fatty-acid--CoA ligase	atp_c + coa_c + phyt_c -> amp_c + ppi_c + phytcoa_c
FACOAL224	Fatty-acid--CoA ligase	atp_c + coa_c + adrn_c -> amp_c + ppi_c + adrncoa_c
FACOAL226	Fatty-acid--CoA ligase	atp_c + coa_c + crvnc_c -> amp_c + ppi_c + c226coa_c
FACOAL244_1	Fatty-acid--CoA ligase	atp_c + coa_c + tettet6_c -> amp_c + ppi_c + tettet6coa_c
FACOAL245_2	Fatty-acid--CoA ligase	atp_c + coa_c + tetpent3_c -> amp_c + ppi_c + tetpent3coa_c
FACOAL246_1	Fatty-acid--CoA ligase	atp_c + coa_c + tethex3_c -> amp_c + ppi_c + tethex3coa_c
FACOAL260	Fatty-acid--CoA ligase (n-C26:0)	atp_c + coa_c + hexc_c -> amp_c + ppi_c + hexccoa_c
FADDP	FAD diphosphatase	h2o_c + fad_c -> 2 h_c + fmn_c + amp_c
FAEL183	Fatty-acyl-CoA elongation (n-C18:3CoA)	o2_c + 5 h_c + 4 nadph_c + lnlncgcoa_c + malcoa_c -> 3 h2o_c + co2_c + 4 nadp_c + coa_c + dlnlcgcoa_c
FAOXC140	Beta oxidation of long chain fatty acid	6 h2o_m + 6 nad_m + 6 coa_m + 6 fad_m + tdcoa_m -> 6 h_m + 6 nadh_m + 7 accoa_m + 6 fadh2_m
FAOXC150m	Beta oxidation of long chain fatty acid (odd chain)	6 h2o_m + 6 nad_m + 6 coa_m + 6 fad_m + ptdcacoa_m -> 6 h_m + 6 nadh_m + 6 accoa_m + ppcoa_m + 6 fadh2_m
FAOXC160	Beta oxidation of long chain fatty acid	7 h2o_m + 7 nad_m + 7 coa_m + 7 fad_m + pmtcoa_m -> 7 h_m + 7 nadh_m + 8 accoa_m + 7 fadh2_m
FAOXC161802m	Beta oxidation fatty acid	4 h2o_m + 4 nad_m + 4 coa_m + 3 fad_m + hdd2coa_m -> 4 h_m + 4 nadh_m + 4 accoa_m + 3 fadh2_m + occoa_m
FAOXC16180m	Beta oxidation fatty acid	4 h2o_m + 4 nad_m + 4 coa_m + 3 fad_m + hdcoa_m -> 4 h_m + 4 nadh_m + 4 accoa_m + 3 fadh2_m + occoa_m
FAOXC170m	Beta oxidation of long chain fatty acid (odd chain)	7 h2o_m + 7 nad_m + 7 coa_m + 7 fad_m + hpdcacoa_m -> 7 h_m + 7 nadh_m + 7 accoa_m + ppcoa_m + 7 fadh2_m
FAOXC180	Beta oxidation of long chain fatty acid	h2o_m + nad_m + coa_m + fad_m + stcoa_m -> h_m + nadh_m + accoa_m + fadh2_m + pmtcoa_m
FAOXC1811602m_1	Beta Oxidation Fatty Acid	5 h2o_m + 5 nad_m + 5 coa_m + 4 fad_m + octd11ecoa_m -> 5 h_m + 5 nadh_m + 5 accoa_m + 4 fadh2_m + occoa_m
CRNCARtm	Carnithine acetylcarnithine carrier mitochondrial	acrn_c + crn_m <=> acrn_m + crn_c
r2434	Mitochondrial Carrier (Mc) Tcdb:2.A.29.8.3	crn_m + c8crn_c <=> crn_c + c8crn_m
CARN160t_m	Hexadecanoyl-l-carnitine:carnitine antiport (Cytosol to mitochondira)	crn_m + pmtcrn_c <=> crn_c + pmtcrn_m
CARN1819Zt_m	(9Z)-octadecenoyl-l-carnitine:carnitine antiport (Cytosol to mitochondira)	crn_m + odecrn_c <=> crn_c + odecrn_m
r2437	Mitochondrial Carrier (Mc) Tcdb:2.A.29.8.3	crn_m + pcrn_c <=> crn_c + pcrn_m
FAOXC183803m	Beta oxidation of fatty acid	5 h2o_m + 5 nad_m + 5 coa_m + 2 fad_m + lnlncacoa_m -> 5 h_m + 5 nadh_m + 5 accoa_m + 2 fadh2_m + occoa_m
r2438	Mitochondrial Carrier (Mc) Tcdb:2.A.29.8.3	crn_m + c4crn_c <=> crn_c + c4crn_m
r2447	Concentrative Nucleoside Transporter (CNT) TCDB:2.A.41.2.3	na1_e + duri_e -> na1_c + duri_c
FAOXC183806x	Beta oxidation of long chain fatty acid	5 nad_x + 5 coa_x + 5 h2o_x + 2 o2_x + lnlncgcoa_x -> 5 h_x + 5 nadh_x + 5 accoa_x + occoa_x + 2 h2o2_x
r2449	Concentrative Nucleoside Transporter (CNT) TCDB:2.A.41.2.4	na1_e + din_e -> na1_c + din_c
FAOXC18480x	Beta oxidation of long chain fatty acid	5 nad_x + 5 coa_x + 5 h2o_x + o2_x + strdnccoa_x -> 5 h_x + 5 nadh_x + 5 accoa_x + occoa_x + h2o2_x
FAOXC200180m	Beta oxidation of long chain fatty acid	h2o_m + nad_m + coa_m + fad_m + arachcoa_m -> h_m + nadh_m + accoa_m + fadh2_m + stcoa_m
FAOXC204184m	Beta oxidation fatty acid	h2o_m + nad_m + coa_m + fad_m + eicostetcoa_m -> h_m + nadh_m + accoa_m + fadh2_m + strdnccoa_m
r2497	ATP-binding Cassette (ABC) TCDB:3.A.1.203.3	h2o_c + atp_c + arachd_c -> h_c + adp_c + pi_c + arachd_x
FAOXC2242046m	Beta oxidation of long chain fatty acid	h2o_m + nad_m + coa_m + fad_m + adrncoa_m -> h_m + nadh_m + accoa_m + fadh2_m + arachdcoa_m
r2498	ATP-binding Cassette (ABC) TCDB:3.A.1.203.3	h2o_c + atp_c + hdca_c -> h_c + adp_c + pi_c + hdca_x
r2499	ATP-binding Cassette (ABC) TCDB:3.A.1.203.3	h2o_c + atp_c + ppcoa_c -> h_c + adp_c + pi_c + ppcoa_x
r2501	ATP-binding Cassette (ABC) TCDB:3.A.1.203.3	h2o_c + atp_c + cholcoa_c -> h_c + adp_c + pi_c + cholcoa_x
FAOXC2242046x	Beta oxidation of long chain fatty acid	nad_x + coa_x + h2o_x + o2_x + adrncoa_x -> h_x + nadh_x + accoa_x + h2o2_x + arachdcoa_x
r2503	ATP-binding Cassette (ABC) TCDB:3.A.1.203.3	h2o_c + atp_c + arachdcoa_c -> h_c + adp_c + pi_c + arachdcoa_x
r2507	Utilized transport	arachd_c + crn_r <=> arachd_r + crn_c
r2508	Utilized transport	crn_r + hdca_c <=> crn_c + hdca_r
r2511	Utilized transport	crn_r + lnlc_c <=> crn_c + lnlc_r
FAOXC2251836x	Beta oxidation of long chain fatty acid	2 nad_x + 2 coa_x + 2 h2o_x + dcsptn1coa_x -> 2 h_x + 2 nadh_x + 2 accoa_x + lnlncgcoa_x
r2513	Utilized transport	crn_c + lnlnca_r -> crn_r + lnlnca_c
r2521	Utilized transport	ppi_c + pi_r <=> pi_c + ppi_r
r2526	Major Facilitator(MFS) TCDB:2.A.1.44.1	ser__L_e <=> ser__L_c
r2535	Major Facilitator(MFS) TCDB:2.A.1.44.1	hom__L_e <=> hom__L_c
r2537	Utilized transport	lnlncgcoa_c <=> lnlncgcoa_r
EX_sprm_e	Spermine exchange	sprm_e <=>
FAOXC226	Beta oxidation of long chain fatty acid	10 h2o_m + 10 nad_m + 10 coa_m + 4 fad_m + c226coa_m -> 10 h_m + 10 nadh_m + 11 accoa_m + 4 fadh2_m
RE0453N	Nucleoside-Diphosphate Kinase	datp_n + dtdp_n <=> dadp_n + dttp_n
RE0512M	3-Hydroxyacyl Coenzyme A Dehydrogenase	nad_m + CE2421_m -> h_m + nadh_m + CE0713_m
FAOXC226205x	Beta oxidation of long chain fatty acid	nad_x + coa_x + h2o_x + c226coa_x -> h_x + nadh_x + accoa_x + tmndnccoa_x
FAOXC240200x_1	Beta Oxidation of Long Chain Fatty Acid	2 nad_x + ttccoa_x + 2 coa_x + 2 h2o_x + 2 o2_x -> 2 h_x + 2 nadh_x + 2 accoa_x + 2 h2o2_x + arachcoa_x
r2343	Organic anion transporter 5 Utilized transport	dheas_e <=> dheas_c
r2346	Organic anion transporter 5 Utilized transport	wharachd_e <=> wharachd_c
r2353	Organic anion transporter 5 Utilized transport	bilglcur_e <=> bilglcur_c
r2361	Organic anion transporter 5 Utilized transport	prostgd2_e <=> prostgd2_c
RE2270E	Carboxypeptidase A	h2o_e + CE5786_e <=> leu__L_e + CE5789_e
RE2349C	Kynurenine-Oxoglutarate Transaminase	hLkynr_c + akg_c <=> h2o_c + glu__L_c + C02470_c
r2364	Organic anion transporter 5 Utilized transport	HC02213_e <=> HC02213_c
r2368	Organic anion transporter 5 Utilized transport	prostgh2_e <=> prostgh2_c
ASCBt5	L-ascorbate transport via proton symport (1:2 ascb/na ratio)	2 na1_e + ascb__L_e -> 2 na1_c + ascb__L_c
r2371	Mitochondrial Carrier (MC) TCDB:2.A.29.7.2	cit_m + HC00342_c <=> cit_c + HC00342_m
r2372	Mitochondrial Carrier (MC) TCDB:2.A.29.7.2	icit_m + HC00342_c <=> icit_c + HC00342_m
AKGCITtm	Dicarboxylate/tricarboxylate carrier (akg:cit), mitochondrial	akg_c + cit_m <=> akg_m + cit_c
r2376	Mitochondrial Carrier (MC) TCDB:2.A.29.7.2	icit_m + oxa_c <=> icit_c + oxa_m
RE2624M	Alpha-Methylacyl Coenzyme A Racemase	CE5166_m <=> cholcoar_m
RE2624X	Alpha-Methylacyl Coenzyme A Racemase	CE5166_x <=> cholcoar_x
r2378	Mitochondrial Carrier (MC) TCDB:2.A.29.7.2	succ_c + HC00342_m <=> succ_m + HC00342_c
r2379	Mitochondrial Carrier (MC) TCDB:2.A.29.7.2	mal__L_c + HC00342_m <=> mal__L_m + HC00342_c
r2380	Mitochondrial Carrier (MC) TCDB:2.A.29.7.2	oxa_c + HC00342_m <=> HC00342_c + oxa_m
r2381	Mitochondrial Carrier (MC) TCDB:2.A.29.7.2	h_c + akg_m + cit_c -> h_m + akg_c + cit_m
r2386	Mitochondrial Carrier (MC) TCDB:2.A.29.7.2	h_c + icit_c + succ_m -> h_m + icit_m + succ_c
r2389	Mitochondrial Carrier (MC) TCDB:2.A.29.7.2	h_c + akg_m + HC00342_c -> h_m + akg_c + HC00342_m
r2390	Mitochondrial Carrier (MC) TCDB:2.A.29.7.2	h_c + succ_m + HC00342_c -> h_m + succ_c + HC00342_m
r2391	Mitochondrial Carrier (MC) TCDB:2.A.29.7.2	h_c + mal__L_m + HC00342_c -> h_m + mal__L_c + HC00342_m
r2392	Mitochondrial Carrier (MC) TCDB:2.A.29.7.2	h_c + HC00342_c + oxa_m -> h_m + oxa_c + HC00342_m
r2393	Mitochondrial Carrier (MC) TCDB:2.A.29.7.2	pep_c + icit_m -> pep_m + icit_c
r2394	Mitochondrial Carrier (MC) TCDB:2.A.29.7.2	pep_c + HC00342_m -> pep_m + HC00342_c
RE3185M	RE3185M	fad_m + CE4798_m <=> fadh2_m + CE4799_m
RE3186M	RE3186M	fad_m + CE4808_m <=> fadh2_m + CE4807_m
RE3189M	Acetyl Coenzyme A C-Acyltransferase	coa_m + CE4803_m <=> accoa_m + CE4797_m
RE3190M	Acetyl Coenzyme A C-Acyltransferase	coa_m + CE4796_m <=> ppcoa_m + CE4808_m
RE3191M	Acetyl Coenzyme A C-Acyltransferase	coa_m + CE4804_m <=> accoa_m + ibcoa_m
RE3195M	Alpha-Methylacyl Coenzyme A Racemase	CE4798_m <=> CE4797_m
FAOXC241181x	Beta oxidation of long chain fatty acid	3 nad_x + 3 coa_x + 3 h2o_x + 3 o2_x + nrvnccoa_x -> 3 h_x + 3 nadh_x + 3 accoa_x + 3 h2o2_x + odecoa_x
RE3218C	Steryl-Sulfatase	h_c + 5adtststerone_c + so4_c <=> h2o_c + 5adtststerones_c
RE3220C	Steryl-Sulfatase	h_c + andrstrn_c + so4_c <=> h2o_c + CE6031_c
r2420	Mitochondrial Carrier (MC) TCDB:2.A.29.2.7	pi_m + oxa_c <=> pi_c + oxa_m
r2425	Mitochondrial Carrier (MC) TCDB:2.A.29.16.1	adp_m + dgdp_c -> adp_c + dgdp_m
FAOXC80	Beta oxidation of med/long chain fatty acid	3 h2o_m + 3 nad_m + 3 coa_m + 3 fad_m + occoa_m -> 3 h_m + 3 nadh_m + 4 accoa_m + 3 fadh2_m
RE1517X	RE1517X	fad_x + CE0849_x <=> fadh2_x + CE2433_x
RE1518M	RE1518M	fad_m + CE0785_m <=> fadh2_m + CE2432_m
RE1521M	Enoyl Coenzyme A Hydratase	h2o_m + CE2432_m <=> CE2417_m
RE1521X	Enoyl Coenzyme A Hydratase	h2o_x + CE2432_x <=> CE2417_x
RE1523M	Enoyl Coenzyme A Hydratase	h2o_m + CE2434_m <=> CE2421_m
RE1523X	Enoyl Coenzyme A Hydratase	h2o_x + CE2434_x <=> CE2421_x
RE1525M	3-Hydroxyacyl Coenzyme A Dehydrogenase	nad_m + CE2418_m <=> h_m + nadh_m + CE2422_m
RE1525X	3-Hydroxyacyl Coenzyme A Dehydrogenase	nad_x + CE2418_x <=> h_x + nadh_x + CE2422_x
RE3258C	Microsomal Epoxide Hydrolase	h2o_c + C14826_c <=> CE2049_c
RE1531X	Acetyl Coenzyme A C-Acyltransferase	coa_x + CE0713_x <=> accoa_x + CE0849_x
RE3259C	Microsomal Epoxide Hydrolase	h2o_c + C14825_c <=> CE2047_c
RE1532M	Acetyl Coenzyme A C-Acyltransferase	coa_m + CE2422_m <=> accoa_m + CE0785_m
RE1532X	Acetyl Coenzyme A C-Acyltransferase	coa_x + CE2422_x <=> accoa_x + CE0785_x
FAS100COA	Fatty acyl CoA synthase n C100CoA	3 h_c + 2 nadph_c + occoa_c + malcoa_c -> h2o_c + co2_c + 2 nadp_c + coa_c + dcacoa_c
PI35P3P	Phosphatidylinositol-3,5-bisphosphate 3-phosphatase	h2o_c + pail35p_hs_c <=> pi_c + pail5p_hs_c
RE3273C_1	Phospholipase D	h2o_c + pail_hs_c <=> h_c + pa_hs_c + inost_c
RE1533M	Acetyl Coenzyme A C-Acyltransferase	coa_m + CE2424_m <=> accoa_m + C05280_m
RE1573M	Dodecenoyl Coenzyme A Isomerase	C05280_m <=> C05279_m
RE1573X	Dodecenoyl Coenzyme A Isomerase	C05280_x <=> C05279_x
RE1709N	4A-Hydroxytetrahydrobiopterin Dehydratase	thbpt4acam_n <=> h2o_n + CE5236_n
RE3301C_1	Phospholipase D	h2o_c + ps_hs_c -> h_c + ser__L_c + pa_hs_c
RE1807M	RE1807	h2o_m + nadp_m + xol7ah2al_m <=> 2 h_m + nadph_m + dhcholestanate_m
RE1834C	Palmitoyl Coenzyme A Hydrolase	h2o_c + cholcoa_c -> h_c + coa_c + cholate_c
RE1834X	Palmitoyl Coenzyme A Hydrolase	h2o_x + cholcoa_x <=> h_x + coa_x + cholate_x
RE3430C_1	RE3430C	h_c + nadh_c + CE4990_c <=> nad_c + CE5944_c
SCP3x	Peroxisomal thiolase 2	coa_x + o2_x + dhcholestancoa_x -> h2o_x + dcholcoa_x + ppcoa_x
EX_maltpt_e	Maltopentaose exchange	maltpt_e <=>
RE1860E	2',3'-Cyclic-Nucleotide 3'-Phosphodiesterase	h2o_e + 23cump_e <=> h_e + 3ump_e
EX_CE2839_e	Maltodecaose exchange	CE2839_e <=>
FAS120COA	Fatty acyl CoA synthase n C120CoA	3 h_c + 2 nadph_c + malcoa_c + dcacoa_c -> h2o_c + co2_c + 2 nadp_c + coa_c + ddcacoa_c
EX_23cump_e	2',3'-Cyclic UMP exchange	23cump_e <=>
EX_CE5789_e	Kinetensin 1-8 exchange	CE5789_e <=>
EX_CE5798_e	Neuromedin N (1-4) exchange	CE5798_e <=>
EX_crm_hs_e	Exchange of N-Acylsphingosine	crm_hs_e <=>
RE2677R_1	N-Acylsphingosine Galactosyltransferase	crm_hs_r + udpgal_r -> h_r + udp_r + galside_hs_r
RE2759X	Alpha-Methylacyl Coenzyme A Racemase	CE5125_x <=> CE5126_x
PIt8	Phosphate transport in/out via Na+ symporter	1.5 na1_e + pi_e <=> pi_c + 1.5 na1_c
2MB2COAc	Transport of 2-methylcrotonoyl-CoA into cytosol	2mb2coa_m <=> 2mb2coa_c
ADPACTD	Transport into cytosol (diffusion)	adpac_x <=> adpac_c
RE2912M	Long-Chain-Fatty-Acid- Coenzyme A Ligase	coa_m + atp_m + hdcea_m -> amp_m + ppi_m + hdcoa_m
FAS140COA	Fatty acyl CoA synthase n C140CoA	3 h_c + 2 nadph_c + ddcacoa_c + malcoa_c -> h2o_c + co2_c + 2 nadp_c + coa_c + tdcoa_c
RE2985M	Acyl Coenzyme A Oxidase	o2_m + arachdcoa_m -> h2o2_m + CE4795_m
RE2987X	3-Hydroxyacyl Coenzyme A Dehydrogenase	nad_x + CE4791_x <=> h_x + nadh_x + CE4793_x
RE2988X	Acetyl Coenzyme A C-Acyltransferase	coa_x + CE4793_x <=> accoa_x + lnlncgcoa_x
BCRNe	Transport of 3-hydroxy butyryl carnitine into extra cellular space	3bcrn_c -> 3bcrn_e
C100CPT1	Production of Decanoylcarnitine	crn_c + dcacoa_c <=> coa_c + c10crn_c
C101CRNe	Transport of Decenoyl Carnitine into Extra Cellular Space	c101crn_c -> c101crn_e
C10CRNe	Transport of Decanoyl Carnitine into Extra Cellular Space	c10crn_c -> c10crn_e
C10DCCACT	Transport of sebacoyl carnitine into cytosol	c10dc_x <=> c10dc_c
C12DCACOT	Thioesterification of Dodecanedioyl Coenzyme A for Release into Cytosol	h2o_x + c12dccoa_x -> h_x + coa_x + dodecanac_x
RE2989X	Acetyl Coenzyme A C-Acyltransferase	coa_x + CE2439_x <=> accoa_x + CE2440_x
RE2990X	Enoyl Coenzyme A Hydratase	h2o_x + CE2437_x <=> CE2438_x
RE2992X	Dodecenoyl Coenzyme A Isomerase	CE2442_x <=> CE2433_x
RE2993X	2,4-Dienoyl Coenzyme A Reductase (NADPH)	h_x + nadph_x + CE2441_x <=> nadp_x + CE2442_x
RE2994X	Acyl Coenzyme A Oxidase	o2_x + CE2440_x -> h2o2_x + CE2441_x
RE2996X	2,4-Dienoyl Coenzyme A Reductase (NADPH)	h_x + nadph_x + CE4795_x <=> nadp_x + CE5116_x
RE2997X	Acyl Coenzyme A Oxidase	o2_x + lnlncgcoa_x -> h2o2_x + CE2437_x
RE3003M	Dodecenoyl Coenzyme A Isomerase	CE5120_m <=> CE5119_m
RE3004M	Enoyl Coenzyme A Hydratase	h2o_m + CE5120_m <=> CE4790_m
RE3006M	Acetyl Coenzyme A C-Acyltransferase	coa_m + CE4792_m <=> accoa_m + CE4794_m
PAPSR	Phosphoadenylyl-sulfate reductase (thioredoxin)	paps_c + trdrd_c -> 2 h_c + pap_c + so3_c + trdox_c
EX_3bcrn_e	Exchange reaction for 3-hydroxy butyryl carnitine	3bcrn_e <=>
EX_3ddcrn_e	Exchange reaction for 3-hydroxydodecanoyl carnitine	3ddcrn_e <=>
EX_3deccrn_e	Exchange reaction for 3-hydroxydecanoyl carnitine	3deccrn_e <=>
EX_3hexdcrn_e	Exchange reaction for 3-hydroxyhexadecanoyl carnitine	3hexdcrn_e <=>
RE3010M	Carbonyl Reductase (NADPH)	nad_m + leuktrB4_m <=> h_m + nadh_m + CE4990_m
RE3012C	Aldehyde Dehydrogenase (NAD+)	h2o_c + nad_c + CE2053_c <=> 2 h_c + nadh_c + leuktrB4wcooh_c
EX_3octdec2crn_e	Exchange of 3-Hydroxyoctadecadienoyl Carnitine	3octdec2crn_e <=>
EX_3octdeccrn_e	Exchange of 3-Hydroxyoctadecanoyl Carnitine	3octdeccrn_e <=>
EX_3octdece1crn_e	Exchange of 3-Hydroxy-Octadecenoyl Carnitine	3octdece1crn_e <=>
EX_3tdcrn_e	Exchange reaction for 3-hydroxy-tetradecanoyl carnitine	3tdcrn_e <=>
EX_c16dc_e	Exchange of Hexadecanedioic Acid Mono-L-Carnitine Ester	c16dc_e <=>
EX_c4crn_e	Exchange reaction for butyryl carnitine	c4crn_e <=>
EX_c51crn_e	Exchange reaction for tiglyl carnitine	c51crn_e <=>
EX_c6dc_e	Exchange reaction for adipoyl carnitine	c6dc_e <=>
EX_c81crn_e	Exchange of Octenoyl Carnitine	c81crn_e <=>
EX_c8dc_e	Exchange reaction for suberyl carnitine	c8dc_e <=>
FAS180COA	Fatty acyl CoA synthase n C180CoA	3 h_c + 2 nadph_c + pmtcoa_c + malcoa_c -> h2o_c + co2_c + 2 nadp_c + coa_c + stcoa_c
EX_ddece1crn_e	Exchange of Dodecenoyl Carnitine	ddece1crn_e <=>
EX_ddeccrn_e	Exchange of Lauroyl Carnitine	ddeccrn_e <=>
EX_doco13ac_e	Exchange of Docosenoic Acid (C22:1)	doco13ac_e <=>
EX_ivcrn_e	Exchange reaction for isovaleryl carnitine	ivcrn_e <=>
EX_tetdec2crn_e	Exchange of Tetradecadienoyl Carnitine	tetdec2crn_e <=>
EX_tetdece1crn_e	Exchange of Tetradecenoyl Carnitine	tetdece1crn_e <=>
FAOXC101C102m	Fatty Acid Beta Oxidation (C10:1->C10:2), Mitochondrial	fad_m + dece4coa_m -> fadh2_m + dec24dicoa_m
FAOXC101C102x	Fatty Acid Beta Oxidation (C10:1->C10:2), Peroxisomal	o2_x + dece4coa_x -> h2o2_x + dec24dicoa_x
RE3624M	Acyl Coenzyme A Oxidase	o2_m + CE4794_m -> h2o2_m + C05279_m
EX_prostgi2_e	Prostaglandin I2(1-) exchange	prostgi2_e <=>
FAOXC101C8m	Fatty Acid Beta Oxidation (C10:1->C8), Mitochondrial	h2o_m + nad_m + coa_m + dc2coa_m -> h_m + nadh_m + accoa_m + occoa_m
FAOXC102C101x	Fatty Acid Beta Oxidation (C10:2->C10:1), Peroxisomal	h_x + nadph_x + dec24dicoa_x -> nadp_x + dece3coa_x
FAOXC102C103m	Fatty Acid Beta Oxidation (C10:2->C10:3), Mitochondrial	fad_m + dec47dicoa_m -> fadh2_m + dectricoa_m
FAOXC102C103x	Fatty Acid Beta Oxidation (C10:2->C10:3), Peroxisomal	o2_x + dec47dicoa_x -> h2o2_x + dectricoa_x
FAOXC10DCC8DCx	Fatty Acid Beta Oxidation (C10Dc->C8Dc)	nad_x + coa_x + h2o_x + o2_x + sebcoa_x -> h_x + nadh_x + accoa_x + h2o2_x + sbcoa_x
FAOXC11BRC9BRx	Fatty Acid Beta Oxidation (C11Br->C9Br), Peroxisomal	h_x + nad_x + coa_x + h2o_x + o2_x + tmuncoa_x -> nadh_x + h2o2_x + dmnoncoa_x + ppcoa_x
FAOXC11C9m	Fatty Acid Beta Oxidation (C11->C9), Mitochondrial	h2o_m + nad_m + coa_m + fad_m + undcoa_m -> h_m + nadh_m + accoa_m + fadh2_m + noncoa_m
FAOXC121C10x	Fatty Acid Beta Xoidation (C12:1->C10), Peroxisomal	nad_x + coa_x + h2o_x + dd2coa_x -> h_x + nadh_x + accoa_x + dcacoa_x
EX_cdp_e	CDP(3-) exchange	cdp_e <=>
EX_dtdp_e	({[(2R,3S,5R)-3-hydroxy-5-(5-methyl-2,4-dioxo-1,2,3,4-tetrahydropyrimidin-1-yl)oxolan-2-yl]methyl phosphonato}oxy)phosphonate exchange	dtdp_e <=>
EX_HC00955_e	L-3-Cyanoalanine exchange	HC00955_e <=>
EX_C02470_e	Xanthurenic acid exchange	C02470_e <=>
FAOXC121x	Isomerization (C12:1), Peroxisomal	dd3coa_x -> dd2coa_x
FAOXC122C101m	Fatty Acid Beta Oxidation (C12:2->C10:1), Mitochondrial	h2o_m + nad_m + coa_m + 2ddecdicoa_m -> h_m + nadh_m + accoa_m + dece4coa_m
EX_HC02196_e	Glycoursodeoxycholate exchange	HC02196_e <=>
SEBCOAPET	Thioesterification of sebacoylcoa for release into cytosol	h2o_x + sebcoa_x -> h_x + coa_x + sebacid_x
EX_HC02220_e	Sulfochenodeoxycholate exchange	HC02220_e <=>
STRDNCCOAtxc	Transport of stearidonylcoa into peroxisomes.	h2o_c + atp_c + strdnccoa_c -> h_c + adp_c + pi_c + strdnccoa_x
EX_HC02194_e	Ursodeoxycholate exchange	HC02194_e <=>
FAS80COA_L	Fatty acyl CoA synthase n C80CoA lumped reaction	9 h_c + 6 nadph_c + accoa_c + 3 malcoa_c -> 3 h2o_c + 3 co2_c + 6 nadp_c + 3 coa_c + occoa_c
EX_HC02187_e	Reverse-triiodthyronine exchange	HC02187_e <=>
EX_HC02180_e	Thromboxane-b2 exchange	HC02180_e <=>
SUBEACTD	Transport of suberic acid into cytosol (diffusion)	subeac_x <=> subeac_c
SUBERCACT	Transport of suberyl carnitine into cytosol	c8dc_x <=> c8dc_c
SUCCOAPET	Thioesterification of succinyl coa for release into cytosol	h2o_x + succoa_x -> h_x + coa_x + succ_x
TETDEC2CRNe	Transport of Tetradecadienoyl Carnitine into Extra Cellular Space	tetdec2crn_c -> tetdec2crn_e
ALAATB0tc	Transport of L-Alanine into the intestinal cells by ATB0 transporter	2 na1_e + ala__L_e + cl_e -> 2 na1_c + ala__L_c + cl_c
ASCBSVCTtc	Transport of L-Ascorbate by SVCT1 or SVCT2 transporter	h2o_c + atp_c + 2 na1_e + ascb__L_e -> h_c + adp_c + pi_c + 2 na1_c + ascb__L_c
BALABETAtc	Transport of beta alanine into the intestinal cells by beta transport system	2 na1_e + cl_e + ala_B_e -> 2 na1_c + cl_c + ala_B_c
CYSATB0tc	Transport of L-Cysteine into the intestinal cells by ATB0 transporter	2 na1_e + cys__L_e + cl_e -> 2 na1_c + cys__L_c + cl_c
EX_HC02202_e	Prostaglandin A1(1-) exchange	HC02202_e <=>
EX_malcoa_e	Malonyl-CoA(4-) exchange	malcoa_e <=>
TTDCPT1	Carnitine O-palmitoyltransferase	crn_c + tdcoa_c <=> coa_c + ttdcrn_c
C141ACBP	Transport of 3-Hydroxytetradecenoyl Coenzyme A from Mitochondria into Cytosol	3tetd7ecoa_m <=> 3tetd7ecoa_c
C142ACBP	Transport of 3-Hydroxytetradeca Dienoyl Coenzyme A from Mitochondria into Cytosol	3ttetddcoa_m <=> 3ttetddcoa_c
C161OHc	Production of 3-Hydroxyhexadecenoylcarnitine	crn_c + 3hdeccoa_c <=> coa_c + 3hdececrn_c
C16DCc	Production of Hexadecanedioylcarnitine	crn_c + hexdicoa_c <=> coa_c + c16dc_c
C16DCe	Transport of Hexadecanedioic Acid Mono-L-Carnitine Ester into Extra Cellular Space	c16dc_c -> c16dc_e
FA160COAabcp_1	Fatty acyl-CoA peroxisomal transport via ABC system (16:0)	h2o_c + atp_c + pmtcoa_c -> h_c + adp_c + pi_c + pmtcoa_x
CYSTALArBATtc	Transport of L-Cystine into the cell in exchange for L-Alanine by b0,+AT transporter at the apical surfaces of the membranes of small intestine and renal cells.	ala__L_c + cysi__L_e -> ala__L_e + cysi__L_c
FOLt	Folate transport via proton simport	h_e + fol_e -> h_c + fol_c
GLCSGLT1le	Transport of D-glucose from extracellular space to cytosol of mucosal cells in small intestine	h2o_c + atp_c + 2 na1_e + glc__D_e -> h_c + adp_c + pi_c + 2 na1_c + glc__D_c
GLNyLATthc	Transport of Glutamine by y+LAT1 or y+LAT2 with co-transporter of h in small intestine and kidney	h_e + gln__L_e + arg__L_c -> h_c + gln__L_c + arg__L_e
GLYGLYCNc	Hydrolysis of glycylycine for uptake	h2o_c + glygly_c <=> 2 gly_c
GLYGLYPEPT1tc	Transport of Glycyl-glycine by the apical PEPT1 amino acid transporters across the brush border cells of the enterocytes of the intestine and renal cells	glygly_e -> glygly_c
GLYPROPEPT1tc	Transport of Glycylproline by the apical PEPT1 amino acid transporters across the brush border cells of the enterocytes of the intestine and renal cells	h_e + glypro_e -> h_c + glypro_c
GLYSARCNc	Hydrolysis of glycylsarcosine for uptake	h2o_c + glysar_c <=> gly_c + sarcs_c
C181OHc	Production of 3-Hydroxyoctadecenoylcarnitinec	crn_c + 3octdece1coa_c <=> coa_c + 3octdece1crn_c
C30CPT1	Production of propionylcarnitine	ppcoa_c + crn_c <=> coa_c + pcrn_c
C40CPT1	Production of butyrylcarnitine	crn_c + btcoa_c <=> coa_c + c4crn_c
C4OHc	Production of 3-hydroxybytyryl carnitinec	crn_c + 3hbcoa__R_c <=> coa_c + 3bcrn_c
C4x	Esterification of Butyrylcoa to Butyrylcarnitine for Transport	crn_x + btcoa_x <=> coa_x + c4crn_x
C50CPT1	Production of isovalerylcarnitine	crn_c + ivcoa_c <=> coa_c + ivcrn_c
C6CRNe	Transport of Hexanoyl Carnitine into the Extra Cellular Fluid	c6crn_c -> c6crn_e
GLYSARPEPT1tc	Transport of Glycylsarcosine by the apical PEPT1 amino acid transporters across the brush border cells of the enterocytes of the intestine, renal cells and brain.	h_e + glysar_e -> h_c + glysar_c
GLYSNAT5tc	Transport of Glycine into the cell coupled with co-transport with Sodium and counter transport with proton by SNAT5 transporter.	h_c + na1_e + gly_e <=> h_e + na1_c + gly_c
HISyLATthc	Transport of Histidine by y+LAT1 or y+LAT2 with co-transporter of h in small intestine and kidney	h_e + arg__L_c + his__L_e -> h_c + arg__L_e + his__L_c
ILEATB0tc	Transport of L-Isoleucine into the intestinal cells by ATB0 transporter	2 na1_e + cl_e + ile__L_e -> 2 na1_c + cl_c + ile__L_c
LEUyLAThtc	Transport of Leucine by y+LAT1 or y+LAT2 with co-transporter of h in small intestine and kidney	h_e + arg__L_c + leu__L_e -> h_c + arg__L_e + leu__L_c
LYSATB0tc	Transport of L-Lysine into the intestinal cells by ATB0 transporter	2 na1_e + lys__L_e + cl_e -> 2 na1_c + lys__L_c + cl_c
METyLATthc	Transport of Methionine by y+LAT1 or y+LAT2 with co-transporter of h in small intestine and kidney	h_e + arg__L_c + met__L_e -> h_c + arg__L_e + met__L_c
OCDEAFABP1tc	Transport of octadecenoyl coA into the enterocytes	2 ocdcea_c <=> 2 ocdcea_r
C6CRNtcx	Transport of Hexanoylcarnitine into Cytosol	c6crn_x <=> c6crn_c
C6DCe	Transport of adipoyl carnitine into the extra cellular fluid	c6dc_c -> c6dc_e
C8CRNe	Transport of octanoyl carnitine into the extra cellular space	c8crn_c -> c8crn_e
EX_glygly_e	Exchange reaction for glycylglycine	glygly_e <=>
C8DCe	Transport of suberyl carnitine into the extra cellular space	c8dc_c -> c8dc_e
C9BRxtc	Transport of dimethylnonanoylcarnitine from peroxisomes to cytosol	dmnoncrn_x <=> dmnoncrn_c
EX_tdechola_e	Exchange reaction for Taurodeoxycholic acid	tdechola_e <=>
DCATDc	Transport of Decanoate (n-C10:0) into the cell by diffusion	dca_e <=> dca_c
DCSPTN1COAtxc	Transport of docosapentenoylcoa into peroxisomes.	h2o_c + atp_c + dcsptn1coa_c -> h_c + adp_c + pi_c + dcsptn1coa_x
DDECCRNe	Transport of Lauroyl Carnitine into Extra Cellular Space	ddeccrn_c -> ddeccrn_e
DDECE1CRNe	Transport of Dodecenoyl Carnitine into Extra Cellular Space	ddece1crn_c -> ddece1crn_e
DECCRNe	Transport of 3-hydroxydecanoyl carnitine into extra cellular space	3deccrn_c -> 3deccrn_e
EX_fmn_e	FMN exchange	fmn_e <=>
EX_oh1_e	OH1 Exchange	oh1_e <=>
EX_q10_e	Exchange reaction for ubiquinone	q10_e <=>
DECDICRNe	Transport of Decadienoyl Carnitine into the Extra Cellular Space	decdicrn_c -> decdicrn_e
DOCO13ECOAtxc	Transport of 13-Docosenoylcoa into Peroxisomes	h2o_c + atp_c + doco13ecoa_c -> h_c + adp_c + pi_c + doco13ecoa_x
FATP4t	Fatty acid electroneutral transport	na1_c + arach_c <=> na1_e + arach_e
FAOXC160140x	Beta oxidation of long chain fatty acid	nad_x + coa_x + pmtcoa_x + h2o_x + o2_x -> h_x + nadh_x + accoa_x + tdcoa_x + h2o2_x
FAOXC181C161m	Fatty Acid Beta Oxidation (C18:1->C16:1), Mitochondrial	h2o_m + nad_m + coa_m + fad_m + octd11ecoa_m -> h_m + nadh_m + accoa_m + fadh2_m + hdcoa_m
FAOXC181C161x	Fatty Acid Beta Xoidation (C18:1->C16:1), Peroxisomal	nad_x + coa_x + h2o_x + o2_x + ocde9ecoa_x -> h_x + nadh_x + accoa_x + h2o2_x + hexde7coa_x
FADH2ETC	Complex II reaction for respiratory chain	fadh2_m + q10_m -> fad_m + q10h2_m
ACP1e	Acid phosphatase extracellular secreted	h2o_e + fmn_e -> pi_e + ribflv_e
GLUPROASCT1	Glutamate intake by system ASCT-1 transporter	na1_e + glu__L_e + pro__L_c -> glu__L_c + na1_c + pro__L_e
GLYCt	Glycerol transport via channel	glyc_c <=> glyc_e
INSt5	Inosine transport in via sodium (1:2) symport	2 na1_e + ins_e -> 2 na1_c + ins_c
FAOXC182C182OHm	Fatty Acid Beta Oxidation (C18:2->C18:2Oh), Mitochondrial	h2o_m + fad_m + lnlccoa_m -> fadh2_m + 3ocddcoa_m
IPDDI	Isopentenyl-diphosphate D-isomerase	ipdp_c <=> dmpp_c
FAOXC184C164x	Fatty Acid Beta Oxidation (C18:4->C16:4), Peroxisomal	nad_x + coa_x + h2o_x + o2_x + strdnccoa_x -> h_x + nadh_x + accoa_x + h2o2_x + 4hexdtetcoa_x
FAOXC184x	Isomerization (C18:4), Peroxisomal	3octdectecoa_x -> 2octdectecoa_x
FAOXC185m	Isomerization (C18:5), Mitochondrial	3octpencoa_m -> 2octpencoa_m
FAOXC201C181x	Fatty Acid Beta Xoidation (C20:1->C18:1), Peroxisomal	nad_x + coa_x + h2o_x + o2_x + ei11ecoa_x -> h_x + nadh_x + accoa_x + h2o2_x + ocde9ecoa_x
FAOXC204C184m	Fatty Acid Beta Oxidation (C20:4->C18:4), Mitochondrial	h2o_m + nad_m + coa_m + fad_m + eitetcoa_m -> h_m + nadh_m + accoa_m + fadh2_m + 3octdectecoa_m
FAOXC205C184x	Fatty Acid Beta Oxidation (C20:5->C18:4), Peroxisomal	nad_x + coa_x + h2o_x + eipencoa_x -> h_x + nadh_x + accoa_x + 3octdectecoa_x
FAOXC205C185m	Fatty Acid Beta Oxidation (C20:5->C18:5), Mitochondrial	h2o_m + nad_m + coa_m + fad_m + 5eipencoa_m -> h_m + nadh_m + accoa_m + fadh2_m + 3octpencoa_m
MEVK1	Mevalonate kinase atp	atp_c + mev__R_c -> h_c + adp_c + 5pmev_c
MTHFR3	5 10 methylenetetrahydrofolatereductase NADPH	2 h_c + nadph_c + mlthf_c -> 5mthf_c + nadp_c
PGLc	6-Phosphogluconolactonase	3 h2o_c + 3 6pgl_c -> 3 h_c + 3 6pgc_c
PMEVK	Phosphomevalonate kinase	atp_c + 5pmev_c -> adp_c + 5dpmev_c
PNTOt5	Pantothenate sodium symporter II	h2o_c + atp_c + 2 na1_e + pnto__R_e -> h_c + adp_c + pi_c + 2 na1_c + pnto__R_c
FAOXC225C204x	Fatty Acid Beta Oxidation (C22:5->C20:4), Peroxisomal	nad_x + coa_x + h2o_x + 2docopencoa_x -> h_x + nadh_x + accoa_x + eitetcoa_x
FAOXC225m	Isomerization (C22:5), Mitochondrial	3docopencoa_m -> 2docopencoa_m
FAOXC225x	Isomerization (C22:5), Peroxisomal	3docopencoa_x -> 2docopencoa_x
FAOXC226C205m	Fatty Acid Beta Oxidation (C22:6->C20:5), Mitochondrial	h2o_m + nad_m + coa_m + 2docohexecoa_m -> h_m + nadh_m + accoa_m + 5eipencoa_m
RPEc	Ribulose 5-Phosphate 3-Epimerase	2 ru5p__D_c <=> 2 xu5p__D_c
TRPB0AT3tc	Tyrptophan Transport by B0At3	na1_e + cl_e + trp__L_e -> na1_c + cl_c + trp__L_c
CAMPt	CAMP transport (ATP-dependent)	h2o_c + atp_c + camp_c -> h_c + adp_c + pi_c + camp_e
FAOXC226C225x	Fatty Acid Beta Oxidation (C22:6->C22:5), Peroxisomal	h_x + nadph_x + docohexcoa_x -> nadp_x + 3docopencoa_x
FATP5t	Fatty acid electroneutral transport	na1_c + arachd_c <=> na1_e + arachd_e
FAOXC226m	Isomerization (C22:6), Mitochondrial	docosahexcoa_m -> 2docohexecoa_m
FAOXC22C20x	Fatty Acid Beta Oxidation (C22->C20), Peroxisomal	nad_x + coa_x + h2o_x + o2_x + docoscoa_x -> h_x + nadh_x + accoa_x + h2o2_x + arachcoa_x
FAOXC241C221x	Fatty Acid Beta Oxidation (C24:1->C22:1), Peroxisomal	nad_x + coa_x + h2o_x + o2_x + nrvnccoa_x -> h_x + nadh_x + accoa_x + h2o2_x + doco13ecoa_x
FAOXC24C22x	Fatty Acid Beta Oxidation (C24->C22), Peroxisomal	nad_x + ttccoa_x + coa_x + h2o_x + o2_x -> h_x + nadh_x + accoa_x + h2o2_x + docoscoa_x
FRUt4	D-fructose transport via sodium cotransport	na1_e + fru_e <=> na1_c + fru_c
GCHOLAt3	ABC bile acid transporter	h2o_c + atp_c + gchola_c -> h_c + adp_c + pi_c + gchola_e
RIBFLVt3o	Riboflavin transport out (ATP dependent)	h2o_c + atp_c + ribflv_c -> h_c + adp_c + pi_c + ribflv_e
CHSTEROLt	Cholesterol efflux (ATP depedent)	h2o_c + atp_c + chsterol_c -> h_c + adp_c + pi_c + chsterol_e
FAOXC5C3x	Fatty Acid Beta Oxidation (C5->C3), Mitochondrial	h2o_m + nad_m + coa_m + fad_m + pentcoa_m -> h_m + nadh_m + accoa_m + ppcoa_m + fadh2_m
FAOXC5C5DCc	Production of Glutaryl Carnitine	h_c + crn_c + glutcoa_c <=> coa_c + c5dc_c
FAOXC5OHc	(3-Hydroxyisovalerylcoa->3-Hydroxyisovalerylcarnitine)	crn_c + 3ivcoa_c <=> coa_c + 3ivcrn_c
FAOXC61C4m	Fatty Acid Beta Oxidation (C6:1->C4:0), Mitochondrial	h2o_m + nad_m + coa_m + hx2coa_m -> h_m + nadh_m + accoa_m + btcoa_m
FAOXC61C4x	Fatty Acid Beta Oxidation (C6:1->C4:0), Peroxisomal	nad_x + coa_x + h2o_x + hx2coa_x -> h_x + nadh_x + accoa_x + btcoa_x
FAOXC61x	Isomerization (C6:1), Peroxisomal	hexe3coa_x -> hx2coa_x
FAOXC6C4m	Fatty Acid Beta Oxidation (C6->C4), Mitochondrial	h2o_m + nad_m + coa_m + fad_m + hxcoa_m -> h_m + nadh_m + accoa_m + fadh2_m + btcoa_m
FAOXC7C5m	Fatty Acid Beta Oxidation (C7->C5), Mitochondrial	h2o_m + nad_m + coa_m + fad_m + hepcoa_m -> h_m + nadh_m + accoa_m + fadh2_m + pentcoa_m
FAOXC81C61x	Fatty Acid Beta Oxidation (C8:1->C6:1), Peroxisomal	nad_x + coa_x + h2o_x + o2_x + octe5coa_x -> h_x + nadh_x + accoa_x + h2o2_x + hexe3coa_x
r0963	Facilitated diffusion	fol_e -> fol_c
LNELDCCRNte	Transport of 6Z,9Z-Octadecadienoylcarnitine	na1_c + lneldccrn_c -> na1_e + lneldccrn_e
ODECRNte	Transport of L-Oleoylcarnitine	na1_c + odecrn_c -> na1_e + odecrn_e
PMTCRNte	Transport of L-Palmitoylcarnitine	na1_c + pmtcrn_c -> na1_e + pmtcrn_e
HDCECRNte	Transport of Palmitoleoyl-Carnitine	na1_c + hdcecrn_c -> na1_e + hdcecrn_e
EX_argsuc_e	Exchange of L-Arginosuccinic Acid	argsuc_e <=>
EX_stcrn_e	Exchange of O-Octadecanoyl-R-Carnitine	stcrn_e <=>
EX_hdcecrn_e	Exchange of Palmitoleoyl-Carnitine	hdcecrn_e <=>
HC00342te	Transport of Cis-Aconitate, Extracellular	3 na1_c + HC00342_c <=> 3 na1_e + HC00342_e
FAOXC8C6x	Fatty Acid Beta Oxidation (C8->C6), Peroxisomal	nad_x + coa_x + occoa_x + h2o_x + o2_x -> h_x + nadh_x + accoa_x + h2o2_x + hxcoa_x
FAOXTC101TC102m	Fatty Acid Beta Oxidation Trans (C10:1->C10:2), Mitochondrial	fad_m + tdec4ecoa_m -> fadh2_m + ctdecdcoa_m
FAOXTC102C101m	Fatty Acid Beta Oxidation Trans (C10:2->C10:1), Mitochondrial	h_m + nadph_m + ctdecdcoa_m -> nadp_m + dece3coa_m
FAOXTC122TC101m	Fatty Acid Beta Oxidation Trans (C12:2->C10:1), Mitochondrial	h2o_m + nad_m + coa_m + tddedi2coa_m -> h_m + nadh_m + accoa_m + tdec4ecoa_m
FAOXTC122m	Isomerization Trans (C12:2), Mitochondrial	tddedicoa_m -> tddedi2coa_m
FAOXTC142TC122m	Fatty Acid Beta Oxidation Trans (C14:2->C12:2), Mitochondrial	h2o_m + nad_m + coa_m + fad_m + ttetddcoa_m -> h_m + nadh_m + accoa_m + fadh2_m + tddedicoa_m
GLUTCOAACBP	Transport of Glutaryl Coenzyme A from Mitochondria into Cytosol	glutcoa_m <=> glutcoa_c
HDDACBP	Transport of (S)-3-Hydroxydodecanoyl-CoA from mitochondria into the cytosol	3hddcoa_m <=> 3hddcoa_c
HDECAACBP	Transport of 3-hydroxyhexadecanoylcoa from mitochondria into the cytosol	3hexdcoa_m <=> 3hexdcoa_c
HDECEACBP	Transport of 3-Hydroxyhexadecenoylcoa from Mitochondria into the Cytosol	3hdeccoa_m <=> 3hdeccoa_c
HEDCECRNe	Transport of 3-Hydroxyhexadecenoyl Carnitine into Extra Cellular Space	3hdececrn_c -> 3hdececrn_e
PCHOLMYR_HSPLA2	Formation of 1-Myristoylglycerophosphocholine by Phospholipase A2	h2o_c + pchol_hs_c -> h_c + Rtotal2_c + pcholmyr_hs_c
PCHOLPALM_HSPLA2	Formation of 1-Palmitoylglycerophosphocholine by Phospholipase A2	h2o_c + pchol_hs_c -> h_c + Rtotal2_c + pcholpalm_hs_c
HEXCOAACBP	Transport of Hexanoyl Coenzyme A (N-C6:0CoA) from Mitochondria into Cytosol	hxcoa_m -> hxcoa_c
HEXDCRNe	Transport of 3-hydroxyhexadecanoyl carnitine into extra cellular space	3hexdcrn_c -> 3hexdcrn_e
PEPALM_HSPLA2	Formation of 1-Palmitoylglycerophosphoethanolamine by Phospholipase A2	h2o_c + pe_hs_c -> h_c + Rtotal2_c + pepalm_hs_c
FATP6t	Fatty acid electroneutral transport	na1_c + adrn_c <=> na1_e + adrn_e
PCHOLSTE_HSPLA2	Formation of 1-Stearoylglycerophosphocholine by Phospholipase A2	h2o_c + pchol_hs_c -> h_c + Rtotal2_c + pcholste_hs_c
PCHOL2OLE_HSPLA2	Formation of 2-Oleoylglycerophosphocholine by Phospholipase A2	h2o_c + pchol_hs_c -> h_c + Rtotal2_c + pchol2ole_hs_c
PCHOL2STE_HSPLA2	Formation of 2-Stearoylglycerophosphocholine by Phospholipase A2	h2o_c + pchol_hs_c -> h_c + Rtotal2_c + pchol2ste_hs_c
HEXDICOAACBP	Transport of Hexadecanedioyl Coa	hexdicoa_r <=> hexdicoa_c
HOCDACBP	Transport of (S)-3-Hydroxyoctadecanoyl Coenzyme A from Mitochondria into the Cytosol	3hodcoa_m <=> 3hodcoa_c
HOCTDACBP	Transport of 3-Hydroxyoctadecenoylcoa from Mitochondria into the Cytosol	3octdece1coa_m <=> 3octdece1coa_c
HOCTDEC2CRNe	Transport of 3-Hydroxyoctadecadienoyl Carnitine into Extra Cellular Space	3octdec2crn_c -> 3octdec2crn_e
HOCTDECCRNe	Transport of 3-Hydroxyoctadecanoyl Carnitine into Extra Cellular Space	3octdeccrn_c -> 3octdeccrn_e
PCHOLN15_HSPLA2	Formation of 1-Pentadecanoylglycerophosphocholine, Sn1-Lpc (15:0) by Phospholipase A2	h2o_c + pchol_hs_c -> h_c + Rtotal2_c + pcholn15_hs_c
PCHOLN183_HSPLA2	Formation of 1-Octadeca-Trienoylglycerophosphocholine, Sn1-Lpc (18:3, Delta 9, 12, 15) by Phospholipase A2	h2o_c + pchol_hs_c -> h_c + Rtotal2_c + pcholn183_hs_c
PCHOLN19_HSPLA2	Formation of 1-NoNADecanoylglycerophosphocholine, Sn1-Lpc (19:0) by Phospholipase A2	h2o_c + pchol_hs_c -> h_c + Rtotal2_c + pcholn19_hs_c
PCHOLN201_HSPLA2	Formation of 1-Eicosenoylglycerophosphocholine (Delta 11) , Sn1-Lpc (20:1) by Phospholipase A2	h2o_c + pchol_hs_c -> h_c + Rtotal2_c + pcholn201_hs_c
PCHOLN204_HSPLA2	Formation of 1-Eicosatetraenoylglycerophosphocholine (Delta 8, 11, 14, 17), Sn1-Lpc (20:4) by Phospholipase A2	h2o_c + pchol_hs_c -> h_c + Rtotal2_c + pcholn204_hs_c
PCHOLDEIC_HSPLA2	Formation of 1-Eicosadienoylglycerophosphocholine (Delta 11, 14) by Phospholipase A2	h2o_c + pchol_hs_c -> h_c + Rtotal2_c + pcholeic_hs_c
PCHOLLINL_HSPLA2	Formation of 1-Linoleoylglycerophosphocholine (Delta 9, 12) by Phospholipase A2	h2o_c + pchol_hs_c -> h_c + Rtotal2_c + pchollinl_hs_c
OCD11CRNCACT	Transport of 11-octadecenoyl carnitine into the mitochondrial matrix	ocdececrn_c <=> ocdececrn_m
OCD11CRNCPT2_1	Transport of 11-Octadecenoyl Carnitine into the Mitochondrial Matrix	coa_m + ocdececrn_m <=> crn_m + octd11ecoa_m
OCTDEC2ACBP	Transport of 3-Hydroxyoctadecadienoyl Coenzyme A from Mitochondria into Cytosol	3ocddcoa_m <=> 3ocddcoa_c
OCTDECCACT	Transport of Octadecenoyl Coenzyme A into Mitochondrial Matrix	octdececrn_c <=> octdececrn_m
OCTDECCPT2	Transport of Octadecenoyl Coenzyme A into Mitochondrial Matrix	coa_m + octdececrn_m <=> crn_m + octdececoa_m
PRISTCOAtcx	Transport of pristanoylcoa from cytosol to peroxisomes.	h2o_c + atp_c + pristcoa_c -> h_c + adp_c + pi_c + pristcoa_x
SEBACIDTD	Transport of sebacic acid into cytosol (diffusion)	sebacid_x <=> sebacid_c
SEBCOACROT	Production of sebacoyl carnitine	crn_x + sebcoa_x <=> coa_x + c10dc_x
PALFATPtc	Uptake of Hexadecanoate by the enterocytes	atp_c + coa_c + hdca_e -> amp_c + ppi_c + pmtcoa_c
FATP9t	Fatty acid electroneutral transport	na1_c + nrvnc_c <=> na1_e + nrvnc_e
TTDCRNNAt	Transport of Tetradecanoyl Carnitine, Sodium Symport	na1_c + ttdcrn_c <=> na1_e + ttdcrn_e
PCHOLHSTDe_1	Transport of Phosphatidylcholine	pchol_hs_c -> pchol_hs_e
PEHSFABPe	Transport of Lysophosphatidylethanolamine	2 pe_hs_c <=> 2 pe_hs_r
PMTCOAFABP1tc_1	Transport of Palmitoyl Coenzyme A	2 pmtcoa_c <=> 2 pmtcoa_r
PNTOte	Transport of (R)-Pantothenate	pnto__R_e <=> pnto__R_c
PROGLYPEPT1tc	Transport of Prolylglycine by the apical PEPT1 amino acid transporters across the brush border cells of the enterocytes of the intestine and renal cells	h_e + progly_e -> h_c + progly_c
SBT_Dt	D sorbitol transport via passive diffusion	sbt__D_e -> sbt__D_c
SERATB0tc	Transport of L-Serine into the intestinal cells by ATB0 transporter	2 na1_e + ser__L_e + cl_e -> 2 na1_c + ser__L_c + cl_c
TAUBETAtc	Transport of taurine into the intestinal cells by beta transport system	2 na1_e + cl_e + taur_e -> 2 na1_c + cl_c + taur_c
TAUPAT1c	Transport of taurine into the intestinal cells by PAT1	h_e + taur_e -> h_c + taur_c
THRATB0tc	Transport of L-Threonine into the intestinal cells by ATB0 transporter	2 na1_e + thr__L_e + cl_e -> 2 na1_c + thr__L_c + cl_c
VITKtl	Transport of vit K into lymph	phllqne_c -> phllqne_e
15KPROSTGF2t	Transport of 15-Keto-Prostaglandin F2A, Lactate Antiport	lac__L_e + 15kprostgf2_c <=> lac__L_c + 15kprostgf2_e
21HPRGNLONEt2	Transport of 21-Hydroxypregnenolone, Diffusion	21hprgnlone_c <=> 21hprgnlone_e
34HPLte	Transport of 3- (4-Hydroxyphenyl)Lactate	h_c + 34hpl_c <=> h_e + 34hpl_e
3HMPtd	Transport of 3-Hydroxy-2-Methylpropanoate, Diffusion	3hmp_c <=> 3hmp_e
3MHISt3	Transport of Methyl-Histidine by System L Transport (Lat2)	phe__L_c + 3mhis_e <=> phe__L_e + 3mhis_c
4TMEABUTNt1	Transport of 4- (Trimethylammonio)Butanoate, Sodium Symport	na1_c + 4tmeabutn_c <=> na1_e + 4tmeabutn_e
4TMEABUTNt2	Transport of 4- (Trimethylammonio)Butanoate, Proton Symport	h_c + 4tmeabutn_c <=> h_e + 4tmeabutn_e
5MTHFt2	5-methyltetrahydrofolate transport via anion exchange	5mthf_e + oh1_c <=> 5mthf_c + oh1_e
56DTHMtd	Transport of 5, 6-Dihydrothymine, Diffusion	56dthm_c <=> 56dthm_e
AMETtm	S Adenosyl L methionine reversible transport mitochondrial	amet_c <=> amet_m
CHOLESACATc_1	Esterification of Cholesterol to Cholesterol Ester	Rtotalcoa_c + chsterol_c -> coa_c + xolest2_hs_c
CHOLESTle_1	Hydrolysis of Cholesterol Ester by Cholesterol Esterase	h2o_e + xolest2_hs_e -> h_e + chsterol_e + Rtotal_e
56DURAt	Transport of 5, 6-Dihydrouracil, Sodium Symport	na1_c + 56dura_c <=> na1_e + 56dura_e
5AOPt	Transport of 5-Amino-4-Oxopentanoate, Proton Symport	2 h_c + 5aop_c <=> 2 h_e + 5aop_e
5HPETATP	Transport of 5(S)-HPETE, Active Transport	h2o_c + atp_c + 5HPET_c -> h_c + adp_c + pi_c + 5HPET_e
5HPETtd	Transport of 5(S)-HPETE, Diffusion	5HPET_c <=> 5HPET_e
7DHCHSTEROLt	Transport of Cholesta-5, 7-Dien-3Beta-Ol, Active Transport	h2o_c + atp_c + 7dhchsterol_c -> h_c + adp_c + pi_c + 7dhchsterol_e
ABT_Dt	D-Arabitol Transport via Diffusion	abt__D_e <=> abt__D_c
ABTpp2	D-arabinitol transport in via proton symporter	h_e + abt__D_e <=> h_c + abt__D_c
ACLYSt	Transport of Acetyl-Lysine, Extracellular	aclys_c <=> aclys_e
ADPACtd	Transport of Adipic Acid, Diffusion	adpac_c <=> adpac_e
DATPtm_cho	Transport of dATP into mitochondria	datp_c -> datp_m
DPMVD	Diphosphomevalonate decarboxylase	atp_c + 5dpmev_c -> co2_c + adp_c + pi_c + ipdp_c
AMETt	Transport of S-Adenosyl-L-Methionine, Paracellular Transport	amet_c <=> amet_e
EX_7dhchsterol_e	Exchange of Cholesta-5, 7-Dien-3Beta-Ol	7dhchsterol_e <=>
EX_acgly_e	Exchange of Acetyl-Glycine	acgly_e <=>
EX_aclys_e	Exchange of Acetyl-Lysine	aclys_e <=>
EX_alaala_e	D-Alanyl-D-alanine exchange	alaala_e <=>
THMDt5	Thymidine transport (1:2 Na/Thymd cotransport)	2 na1_e + thymd_e -> 2 na1_c + thymd_c
q10tm	Transport of ubiquinone into mitochondria	q10_c <=> q10_m
4MOPte	Transport of 4-methyl-2-oxopentanoate	4mop_e <=> 4mop_c
AHCYSte	Transport of S-adenosyl-L-homocysteine	ahcys_e <=> ahcys_c
EX_4mop_e	Exchange of 4-methyl-2-oxopentanoate	4mop_e <=>
EX_5mta_e	Exchange of 5-S-methyl-5-thioadenosine	5mta_e <=>
EX_adpac_e	Exchange of Adipic Acid	adpac_e <=>
EX_biliverd_e	Exchange of Biliverdin	biliverd_e <=>
EX_C04805_e	Exchange of 5(S)-HETE	C04805_e <=>
EX_C06315_e	Exchange of Lipoxin B4	C06315_e <=>
EX_C11695_e	Exchange of Anandamide	C11695_e <=>
EX_C14768_e	Exchange of 5, 6-EET	C14768_e <=>
EX_C14770_e	Exchange of 11, 12-EET	C14770_e <=>
EX_C14825_e	Exchange of 9 (10)-Epome	C14825_e <=>
EX_C14826_e	Exchange of 12 (13)-Epome	C14826_e <=>
EX_CE0955_e	6-Oxo-Prostaglandin F1Alpha	CE0955_e <=>
EX_5oxpro_e	Exchange of 5-oxoprolinate	5oxpro_e <=>
EX_cbasp_e	Exchange of N-carbamoyl-L-aspartate	cbasp_e <=>
GLYALDtr	Transport of Glyceraldehyde	na1_e + glyald_e <=> na1_c + glyald_c
LKYNRtr2	Transport of L-Kynurenine	phe__L_c + Lkynr_e <=> Lkynr_c + phe__L_e
LKYNRtr3	Transport of L-Kynurenine	leu__L_c + Lkynr_e <=> Lkynr_c + leu__L_e
BALAPAT1tc2	Transport of 3-Ureidopropionate	2 na1_e + cl_e + cala_e <=> 2 na1_c + cl_c + cala_c
BALABETAtc2	Transport of 3-Ureidopropionate	h_e + cala_e <=> h_c + cala_c
EX_CE1556_e	Exchange of N-Acetyl-L-Asparagine	CE1556_e <=>
EX_CE2028_e	Exchange of Beta-Hydroxy-Beta-Methylbutyrate	CE2028_e <=>
EX_CE2445_e	Exchange of 6-Trans-Leukotriene B4	CE2445_e <=>
EX_CE2537_e	Exchange of 15-Hydroxy- (8Z, 11Z, 13E)-Eicosatrienoate	CE2537_e <=>
EX_CE5304_e	Exchange of 15-Deoxy-Pgd2	CE5304_e <=>
EX_CE6247_e	Exchange of 5, 12, 20-Trihete	CE6247_e <=>
EX_CE7172_e	Exchange of 14, 15-DIHETE	CE7172_e <=>
KYNATEtr	Transport of Kynurenic Acid	akg_c + kynate_e <=> akg_e + kynate_c
2PGtr	Transport of 2-Phospho-D-Glycerate	2pg_e <=> 2pg_c
CARNtr	Transport of Carnosine	carn_e <=> carn_c
CHOLPtr	Transport of Choline Phosphate	cholp_e <=> cholp_c
CYST_Ltr	Transport of Cystine	cyst__L_e <=> cyst__L_c
DCMPtr	Transport of dCMP	dcmp_e <=> dcmp_c
DHAPtr	Transport of Dihydroxyacetone Phosphate	dhap_e <=> dhap_c
ICITtr	Transport of Isocitrate	icit_e <=> icit_c
EX_cortsn_e	Exchange of Cortisone	cortsn_e <=>
EX_didecaeth_e	Exchange of C12:0-Ethanolamide, Didecanoyl Ethanolamide	didecaeth_e <=>
EX_diholineth_e	Exchange of Dihomo-Gamma-Linolenoyl Ethanolamide	diholineth_e <=>
EX_docteteth_e	Exchange of Docosatetraenoyl Ethanolamide (22:4, Delta 7, 10, 13, 16)	docteteth_e <=>
EX_dodecanac_e	Exchange of Dodecanedioic Acid	dodecanac_e <=>
EX_forglu_e	Exchange of N-Formimidoyl-L-Glutamate	forglu_e <=>
EX_hepdeceth_e	Exchange of Heptadecanoyl Thanolamide (C17:0)	hepdeceth_e <=>
EX_hexdeceeth_e	Exchange of Hexadecenoyl Ethanolamide, C16:1-Ethanolamide (Delta 9)	hexdeceeth_e <=>
EX_hmcarn_e	Exchange of Homocarnosine	hmcarn_e <=>
EX_hmcr_e	Exchange of Homocitrulline	hmcr_e <=>
L2AADPtr	Transport of L-2-Aminoadipate	L2aadp_e <=> L2aadp_c
XMPtr	Transport of XMP	xmp_e <=> xmp_c
XTSNtr	Transport of Xanthosine	xtsn_e <=> xtsn_c
UDPGLCURtr	Transport of UDP-Glucuronate	udpglcur_e <=> udpglcur_c
IMPtr	Transport of IMP	imp_e <=> imp_c
EX_hxcoa_e	Exchange of Hexanoate	hxcoa_e <=>
EX_leuktrB4woh_e	Exchnage for W-Hydroxyl Leukotriene B4	leuktrB4woh_e <=>
NICRNtr	Transport of Nicotinate D-Ribonucleotide	nicrnt_e <=> nicrnt_c
OROT5Ptr	Transport of Orotidylic Acid	orot5p_e <=> orot5p_c
EX_mi1p__D_e	Exchange of Myo-Inositol 1-Phosphate	mi1p__D_e <=>
EX_Nacasp_e	Exchange of N-Acetyl-L-Aspartate	Nacasp_e <=>
EX_nwharg_e	Exchange of N- (Omega)-Hydroxyarginine	nwharg_e <=>
EX_oleth_e	Exchange of Oleoyl Ethanolamide	oleth_e <=>
EX_pailar_hs_e	Exchange of 1-Arachidonoylglycerophosphoinositol	pailar_hs_e <=>
EX_pchol2ste_hs_e	Exchange of 2-Stearoylglycerophosphocholine	pchol2ste_hs_e <=>
GLYC_Rt	Transport of D-Glycerate, Diffusion	glyc__R_c <=> glyc__R_e
HC00319t1	Malonate Transport, Antiport with Chloride	cl_e + HC00319_c <=> cl_c + HC00319_e
HC02149td	Transport of O-Propanoylcarnitine, Sodium Symport	pcrn_c <=> pcrn_e
HEPDECETH	Formation of Heptadecanoyl Thanolamide (C17:0)	h2o_e + pe15_hs_e -> pa_hs_e + hepdeceth_e
HEXDIACtd	Transport of Hexadecanediocacid by Diffusion	hexdiac_c <=> hexdiac_e
HXCOAte	Transport of Hexanoate, Cytosol	hxcoa_c <=> hxcoa_e
HXCOAtx	Transport of Hexanoate, Peroxisome	hxcoa_x <=> hxcoa_c
IND3ACt	Transport of Indole-3-Acetate	ind3ac_c <=> ind3ac_e
LTHSTRLt	Transport of Lathosterol, Diffusion	lthstrl_c <=> lthstrl_e
MEV_Rt	Transport of (R)-Mevalonate	mev__R_c <=> mev__R_e
NACASPt	Transport of N-Acetyl-L-Aspartate	3 na1_c + Nacasp_c <=> 3 na1_e + Nacasp_e
SMS1	Sphingomyelin Synthase, Formation of Sm (D18:1/14:0)	pchol_hs_c + crm_hs_c -> dag_hs_c + sphmyln18114_hs_c
SMS16	Sphingomyelin Synthase, Formation of Sm (D18:1/23:0)	pchol_hs_c + crm_hs_c -> dag_hs_c + sphmyln18123_hs_c
SMS14	Sphingomyelin Synthase, Formation of Sm (D18:0/24:0)	pchol_hs_c + crm_hs_c -> dag_hs_c + sphmyln1824_hs_c
SMS15	Sphingomyelin Synthase, Formation of Sm (D18:0/24:0)	pchol_hs_c + crm_hs_c -> dag_hs_c + sphmyln1825_hs_c
SMS6	Sphingomyelin Synthase, Formation of Sm (D18:1/18:0)	pchol_hs_c + crm_hs_c -> dag_hs_c + sphmyln18118_hs_c
SMS7	Sphingomyelin Synthase, Formation of Sm (D18:1/18:1)	pchol_hs_c + crm_hs_c -> dag_hs_c + sphmyln181181_hs_c
SMS9	Sphingomyelin Synthase, Formation of Sm (D18:1/20:0)	pchol_hs_c + crm_hs_c -> dag_hs_c + sphmyln18120_hs_c
XOLEST183CEH	Hydrolysis of 1-Gamma-Linolenoyl-Cholesterol, Cholesterol-Ester (18:3, Delta 6, 9, 12)	h2o_l + xolest183_hs_l -> h_l + chsterol_l + lnlncg_l
OAAt_1	Transport of Oxaloacetate, Proton Symport	h_c + oaa_c <=> h_e + oaa_e
OLEETH	Formation of Oleoyl Ethanolamide	h2o_e + peole_hs_e -> pa_hs_e + oleth_e
pac	Transport of Phenylacetate by Diffusion	pac_c <=> pac_e
PCOLLG5HLYStd	Transport of Erythro-5-Hydroxy-L-Lysinium, Diffusion	pcollg5hlys_c <=> pcollg5hlys_e
XOLEST205CEH	Hydrolysis of 1-Timnodnoyl-Cholesterol, Cholesterol-Ester (20:5, Delta 5, 8, 11, 14, 17)	h2o_l + xolest205_hs_l -> h_l + chsterol_l + tmndnc_l
EX_4tmeabutn_e	Exchange of 4- (Trimethylammonio)Butanoate	4tmeabutn_e <=>
PCHOLN205_HSPLA2	Formation of 1-Eicosapentenoylglycerophosphocholine (Delta 5, 8, 11, 14, 17), Sn1-Lpc (20:5) by Phospholipase A2	h2o_c + pchol_hs_c -> h_c + Rtotal2_c + pcholn205_hs_c
PCHOLN224_HSPLA2	Formation of 1-Docosatetraenoylglycerophosphocholine (Delta 7, 10, 13, 16), Sn1-Lpc (22:4) by Phospholipase A2	h2o_c + pchol_hs_c -> h_c + Rtotal2_c + pcholn224_hs_c
PELINETH	Formation of Linoleoyl Ethanolamide	h2o_e + pelinl_hs_e -> pa_hs_e + lineth_e
PENDECAETH	Formation of Pentadecanoyl Thanolamide (C15:0)	h2o_e + pe15_hs_e -> pa_hs_e + pendecaeth_e
PCHOLN226_HSPLA2	Formation of 1-Docosahexenoylglycerophosphocholine (Delta 4, 7, 10, 13, 16, 19), Sn1-Lpc (22:6) by Phospholipase A2	h2o_c + pchol_hs_c -> h_c + Rtotal2_c + pcholn226_hs_c
PEDH203_HSPLA2	Formation of 1-Dihomo-Linolenoylglycerophosphoethanolamine (20:3, Delta 8, 11, 14) by Phospholipase A2	h2o_c + pe_hs_c -> h_c + Rtotal2_c + pedh203_hs_c
PEDH14_HSPLA2	Formation of 1-Myristoylglycerophosphoethanolamine (C14:0 Pe) by Phospholipase A2	h2o_c + pe_hs_c -> h_c + Rtotal2_c + pe14_hs_c
PEDH161_HSPLA2	Formation of 1-Hexadecenoylglycerophosphoethanolamine (C16:1 Pe, Delta 9) by Phospholipase A2	h2o_c + pe_hs_c -> h_c + Rtotal2_c + pe161_hs_c
PEDH17_HSPLA2	Formation of 1-Heptadecanoylglycerophosphoethanolamine (C17:0 Pe) by Phospholipase A2	h2o_c + pe_hs_c -> h_c + Rtotal2_c + pe17_hs_c
PAILAR_HSPLA2	Formation of 1-Arachidonoylglycerophosphoinositol by Phospholipase A2	h2o_c + pail_hs_c -> h_c + Rtotal2_c + pailar_hs_c
PCHOLN28_HSPLA2	Formation of Lysopc A C28:0 by Phospholipase A2	h2o_c + pchol_hs_c -> h_c + Rtotal2_c + pcholn28_hs_c
SACCRP_Ltm	Transport of L-Saccharopinate, Extracellular	saccrp__L_c <=> saccrp__L_e
SEBACIDtd	Transport of Sebacic Acid by Diffusion	sebacid_c <=> sebacid_e
SUBEACtd	Transport of Suberic Acid by Diffusion	subeac_c <=> subeac_e
TETDECA511ACtd	Transport of Cis-5, 8-Tetradecadienoic Acid, Diffusion	tetdeca511ac_c <=> tetdeca511ac_e
TMLYStd	Transport of N6, N6, N6-Trimethyl-L-Lysine, Diffusion	tmlys_c <=> tmlys_e
TRIDECETH	Formation of C13:0-Ethanolamide	h2o_e + pe13_hs_e -> pa_hs_e + trideceth_e
TTDCEAATP	Active Transport of Tetradecenoate (N-C14:1)	h2o_c + atp_c + ttdcea_c -> h_c + adp_c + pi_c + ttdcea_e
C03990ATP	Transport of Lithocholate, Active Transport	h2o_c + atp_c + HC02191_c -> h_c + adp_c + pi_c + HC02191_e
C03990t	Transport of Lithocholate, Sodium Symport	na1_c + HC02191_c <=> na1_e + HC02191_e
C04483t1	Transport of Deoxycholate	h2o_c + atp_c + dchac_c -> h_c + adp_c + pi_c + dchac_e
C04717td	Transport of 13(S)-HPODE, Diffusion	C04717_c <=> C04717_e
C04805ATP	Transport of 5(S)-HETE, Active Transport	h2o_c + atp_c + C04805_c -> h_c + adp_c + pi_c + C04805_e
C05957t	Transport of Prostaglandin J2, Lactate Antiport	lac__L_e + C05957_c <=> lac__L_c + C05957_e
C05957td	Transport of Prostaglandin J2, Diffusion	C05957_c <=> C05957_e
C06315t	Transport of Lipoxin B4, Proton Symport	h_c + C06315_c <=> h_e + C06315_e
URCANt	Transport of Urocanate	urcan_c <=> urcan_e
WHARACHDt	Transport of W-Hydroxyl Arachidonic Acid, Active Transport	h2o_c + atp_c + wharachd_c -> h_c + adp_c + pi_c + wharachd_e
ACILEte	Transport of Acetyl Isoleucine, Extracellular	acile__L_c <=> acile__L_e
EX_acile__L_e	Exchange of Acetyl Isoleucine	acile__L_e <=>
ACLEUte	Transport of Acetyl Leucine, Extracellular	acleu__L_c <=> acleu__L_e
EX_hisasp_e	Exchange of HisAsp	hisasp_e <=>
EX_hisglnala_e	Exchange of HisGlnAla	hisglnala_e <=>
EX_hisglylys_e	Exchange of HisGlyLys	hisglylys_e <=>
C14768ATP	Transport of 5, 6-EET, Active Transport	h2o_c + atp_c + C14768_c -> h_c + adp_c + pi_c + C14768_e
C14769td1	Transport of 8, 9-EET, Diffusion	C14769_c <=> C14769_e
C14769td2	Transport of 8, 9-EET, Active Transport	h2o_c + atp_c + C14769_c -> h_c + adp_c + pi_c + C14769_e
C14771ATP	Transport of 14, 15-EET, Active Transport	h2o_c + atp_c + C14771_c -> h_c + adp_c + pi_c + C14771_e
C14825ATP	Transport of 9 (10)-Epome, Active Transport	h2o_c + atp_c + C14825_c -> h_c + adp_c + pi_c + C14825_e
C14825td	Transport of 9 (10)-Epome, Diffusion	C14825_c <=> C14825_e
C14826td	Transport of 12 (13)-Epome, Diffusion	C14826_c <=> C14826_e
CE0955te	Transport of 6-Oxo-Prostaglandin F1Alpha, Lactate Antiport	lac__L_e + CE0955_c <=> lac__L_c + CE0955_e
CE1273t1	Transport of 5Beta-Cholestane-3Alpha, 7Alpha, 12Alpha, 24S, 25-Pentol, Active Transport	h2o_c + atp_c + CE1273_c -> h_c + adp_c + pi_c + CE1273_e
CE1273t2	Transport of 5Beta-Cholestane-3Alpha, 7Alpha, 12Alpha, 24S, 25-Pentol, Atiport with Bicarbonate	hco3_e + CE1273_c <=> hco3_c + CE1273_e
EX_hishislys_e	Exchange of HisHisLys	hishislys_e <=>
EX_hislysile_e	Exchange of HisLysIle	hislysile_e <=>
EX_hismet_e	Exchange of HisMet	hismet_e <=>
EX_ileasnhis_e	Exchange of IleAsnHis	ileasnhis_e <=>
EX_ileglnglu_e	Exchange of IleGlnGlu	ileglnglu_e <=>
EX_ileglyarg_e	Exchange of IleGlyArg	ileglyarg_e <=>
EX_ileserarg_e	Exchange of IleSerArg	ileserarg_e <=>
EX_iletrptyr_e	Exchange of IleTrptyr	iletrptyr_e <=>
CE1297t	Active Transport of 8-Dehydrocholesterol	h2o_c + atp_c + CE1297_c -> h_c + adp_c + pi_c + CE1297_e
CE1297td	Transport of 8-Dehydrocholesterol, Diffusion	CE1297_c <=> CE1297_e
CE2176t	Transport of 3-O-Methyldopa	leu__L_c + CE2176_e <=> leu__L_e + CE2176_c
CE2445t	Transport of 6-Trans-Leukotriene B4, Active Transport	h2o_c + atp_c + CE2445_c -> h_c + adp_c + pi_c + CE2445_e
CE2510t	Transport of 11-Cis-Eicosenoate	h2o_c + atp_c + CE2510_c -> h_c + adp_c + pi_c + CE2510_e
CE2513ATP	Transport of 15-Tetracosenoate, Active Transport	h2o_c + atp_c + nrvnc_c -> h_c + adp_c + pi_c + nrvnc_e
CE2537ATP	Transport of 15-Hydroxy- (8Z, 11Z, 13E)-Eicosatrienoate, Active Transport	h2o_c + atp_c + CE2537_c -> h_c + adp_c + pi_c + CE2537_e
CE4843t	Transport of Cis, Cis-11, 14-Eicosadienoyl Coenzyme A, Active Transport	h2o_c + atp_c + eidi1114ac_c -> h_c + adp_c + pi_c + eidi1114ac_e
EX_leualaarg_e	Exchange of LeuAlaArg	leualaarg_e <=>
EX_leupro_e	Exchange of LeuPro	leupro_e <=>
EX_leutrparg_e	Exchange of LeuTrpArg	leutrparg_e <=>
EX_leutyrtyr_e	Exchange of Leutyrtyr	leutyrtyr_e <=>
EX_lysgluglu_e	Exchange of LysGluGlu	lysgluglu_e <=>
EX_lyslyslys_e	Exchange of LysLysLys	lyslyslys_e <=>
EX_lyspheile_e	Exchange of LysPheIle	lyspheile_e <=>
EX_lystyrile_e	Exchange of LystyrIle	lystyrile_e <=>
EX_lysvaltrp_e	Exchange of LysValTrp	lysvaltrp_e <=>
EX_metargleu_e	Exchange of MetArgLeu	metargleu_e <=>
CE6031t	Transport of Androsterone Sulfate	CE6031_c <=> CE6031_e
CE7082ATP	Transport of 15(S)-HEPE, Active Transport	h2o_c + atp_c + CE7082_c -> h_c + adp_c + pi_c + CE7082_e
CORTSNt	Extracellular Transport of Cortisone	cortsn_c <=> cortsn_e
CORTSNti	Intracellular Transport of Cortisone	cortsn_r <=> cortsn_c
DIDECAETH	Formation of C12:0-Ethanolamide	h2o_e + pe12_hs_e -> pa_hs_e + didecaeth_e
DIHOLINETH	Formation of Dihomo-Gamma-Linolenoyl Ethanolamide	h2o_e + pedh203_hs_e -> pa_hs_e + diholineth_e
EX_12HPET_e	12(S)-HPETE(1-) exchange	12HPET_e <=>
EX_2oxoadp_e	Exchange of 2-Oxoadipate	2oxoadp_e <=>
EX_34hpl_e	Exchange of 3- (4-Hydroxyphenyl)Lactate	34hpl_e <=>
EX_3hpppnohgluc_e	Exchange of 3- (3-Hydroxy-Phenyl)Propionate Hydroxy Derivative Glucuronide	3hpppnohgluc_e <=>
EX_metasntyr_e	Exchange of MetAsntyr	metasntyr_e <=>
EX_metglyarg_e	Exchange of MetGlyArg	metglyarg_e <=>
EX_methislys_e	Exchange of MetHisLys	methislys_e <=>
EX_metmetile_e	Exchange of MetMetIle	metmetile_e <=>
EX_mettrpphe_e	Exchange of MetTrpPhe	mettrpphe_e <=>
EX_pheglnphe_e	Exchange of PheGlnPhe	pheglnphe_e <=>
EX_pheleu_e	Exchange of PheLeu	pheleu_e <=>
EX_phelysala_e	Exchange of PheLysAla	phelysala_e <=>
EX_3uib_e	Exchange of 3-Ureidoisobutyrate	3uib_e <=>
EX_pcholdoc_hs_e	Exchange of 1-Docosahexaenoylglycerophosphocholine	pcholdoc_hs_e <=>
EX_pcholeic_hs_e	Exchange of 1-Eicosadienoylglycerophosphocholine (Delta 11, 14)	pcholeic_hs_e <=>
EX_pcholhep_hs_e	Exchange of 1-Heptadecanoylglycerophosphocholine	pcholhep_hs_e <=>
EX_phephe_e	Exchange of PhePhe	phephe_e <=>
EX_phepheasn_e	Exchange of PhePheAsn	phepheasn_e <=>
EX_phethrlys_e	Exchange of PheThrLys	phethrlys_e <=>
EX_phetrpleu_e	Exchange of PheTrpLeu	phetrpleu_e <=>
EX_pchollinl_hs_e	Exchange of 1-Linoleoylglycerophosphocholine (Delta 9, 12)	pchollinl_hs_e <=>
EX_pcholmyr_hs_e	Exchange of 1-Myristoylglycerophosphocholine	pcholmyr_hs_e <=>
EX_pcholn15_hs_e	Exchange of 1-Pentadecanoylglycerophosphocholine, Sn1-Lpc (15:0)	pcholn15_hs_e <=>
EX_pcholn183_hs_e	Exchange of 1-Octadeca-Trienoylglycerophosphocholine, Sn1-Lpc (18:3, Delta 9, 12, 15)	pcholn183_hs_e <=>
EX_pcholn1836_hs_e	Exchange of 1-Octadeca-Trienoylglycerophosphocholine, Sn1-Lpc (18:3, Delta 6, 9, 12)	pcholn1836_hs_e <=>
EX_pcholn19_hs_e	Exchange of 1-NoNADecanoylglycerophosphocholine, Sn1-Lpc (19:0)	pcholn19_hs_e <=>
EX_pcholn203_hs_e	Exchange of 1-Dihomo-Linolenoylglycerophosphocholine (20:3, Delta 8, 11, 14), Lysopc A C20:3	pcholn203_hs_e <=>
EX_pcholn204_hs_e	Exchange of 1-Eicosatetraenoylglycerophosphocholine (Delta 8, 11, 14, 17), Sn1-Lpc (20:4)	pcholn204_hs_e <=>
EX_pcholn224_hs_e	Exchange of 1-Docosatetraenoylglycerophosphocholine (Delta 7, 10, 13, 16), Sn1-Lpc (22:4)	pcholn224_hs_e <=>
EX_phetyr_e	Exchange of Phetyr	phetyr_e <=>
EX_proargasp_e	Exchange of ProArgAsp	proargasp_e <=>
EX_procys_e	Exchange of ProCys	procys_e <=>
EX_proglulys_e	Exchange of ProGluLys	proglulys_e <=>
EX_pcholn225_hs_e	Exchange of 1-Docosapentenoylglycerophosphocholine (Delta 7, 10, 13, 16, 19), Sn1-Lpc (22:5)-W3	pcholn225_hs_e <=>
EX_pcholn2254_hs_e	Exchange of 1-Docosapentenoylglycerophosphocholine (Delta 4, 7, 10, 13, 16), Sn1-Lpc (22:5)-W6	pcholn2254_hs_e <=>
EX_pcholn28_hs_e	Exchange of Lysopc A C28:0	pcholn28_hs_e <=>
EX_pcholn281_hs_e	Exchange of Lysopc A C28:1 (Delta 5)	pcholn281_hs_e <=>
EX_pcholole_hs_e	Exchange of 1-Oleoylglycerophosphocholine (Delta 9)	pcholole_hs_e <=>
EX_pcholpalme_hs_e	Exchange of 1-Palmitoleoylglycerophosphocholine (Delta 9)	pcholpalme_hs_e <=>
EX_pcholste_hs_e	Exchange of 1-Stearoylglycerophosphocholine	pcholste_hs_e <=>
EX_pcollg5hlys_e	Exchange of Erythro-5-Hydroxy-L-Lysinium	pcollg5hlys_e <=>
EX_pe12_hs_e	Exchange of 1-Didecanoylglycerophosphoethanolamine (C12:0 Pe)	pe12_hs_e <=>
EX_pe13_hs_e	Exchange of 1-Tridecanoylglycerophosphoethanolamine (C13:0 Pe)	pe13_hs_e <=>
EX_pe17_hs_e	Exchange of 1-Heptadecanoylglycerophosphoethanolamine (C17:0 Pe)	pe17_hs_e <=>
EX_pe224_hs_e	Exchange of 1-Docosatetraenoyglycerophosphoethanolamine (22:4, Delta 7, 10, 13, 16)	pe224_hs_e <=>
EX_pedh203_hs_e	Exchange of 1-Dihomo-Linolenoylglycerophosphoethanolamine (20:3, Delta 8, 11, 14)	pedh203_hs_e <=>
EX_pelinl_hs_e	Exchange of 1-Linoleoylglycerophosphoethanolamine (Delta 9, 12)	pelinl_hs_e <=>
EX_peole_hs_e	Exchange of 1-Oleoylglycerophosphoethanolamine (Delta 9)	peole_hs_e <=>
EX_saccrp__L_e	Exchange of L-Saccharopinate	saccrp__L_e <=>
EX_sphmyln181161_hs_e	Exchange of Sphingomyelin (D18:1/16:1)	sphmyln181161_hs_e <=>
EX_sphmyln18117_hs_e	Exchange of Sphingomyelin (D18:1/17:0)	sphmyln18117_hs_e <=>
EX_sphmyln18118_hs_e	Exchange of Sphingomyelin (D18:1/18:0)	sphmyln18118_hs_e <=>
EX_sphmyln181201_hs_e	Exchange of Sphingomyelin (D18:1/20:1)	sphmyln181201_hs_e <=>
EX_sphmyln18123_hs_e	Exchange of Sphingomyelin (D18:1/23:0)	sphmyln18123_hs_e <=>
EX_sphmyln1824_hs_e	Exchange of Sphingomyelin (D18:0/24:0)	sphmyln1824_hs_e <=>
EX_sphmyln1825_hs_e	Exchange of Sphingomyelin (D18:0/25:0)	sphmyln1825_hs_e <=>
EX_steeth_e	Exchange of Stearoyl Ethanolamide	steeth_e <=>
EX_tetdecaeth_e	Exchange of C14:0-Ethanolamide, Tetradecanoyl Ethanolamide	tetdecaeth_e <=>
EX_tmlys_e	Exchange of N6, N6, N6-Trimethyl-L-Lysine	tmlys_e <=>
EX_trideceth_e	Exchange of Tridecanoyl Thanolamide (C13:0)	trideceth_e <=>
EX_urcan_e	Exchange of Urocanate	urcan_e <=>
EX_xolest183_hs_e	Exchange of 1-Gamma-Linolenoyl-Cholesterol, Cholesterol-Ester (18:3, Delta 6, 9, 12)	xolest183_hs_e <=>
EX_xolest205_hs_e	Exchange of 1-Timnodnoyl-Cholesterol, Cholesterol-Ester (20:5, Delta 5, 8, 11, 14, 17)	xolest205_hs_e <=>
EX_xolest226_hs_e	Exchange of Cholesteryl Docosahexanoate, Cholesterol-Ester (22:6, Delta 4, 7, 10, 13, 16, 19)	xolest226_hs_e <=>
EX_estriol_e	Exchange of Estriol	estriol_e <=>
EX_3hpppn_e	3-(3-hydroxy-phenyl)propionate exchange	3hpppn_e <=>
EX_5aop_e	5 Amino 4 oxopentanoate exchange	5aop_e <=>
EX_abt__D_e	D-Arabitol exchange	abt__D_e <=>
EX_acglu_e	Exchange of N-Acetyl-L-Glutamate	acglu_e <=>
EX_CE2510_e	Exchange of 11-Cis-Eicosenoate	CE2510_e <=>
EX_ddca_e	Dodecanoate (n-C12:0) exchange	ddca_e <=>
EX_glyc__R_e	(R)-Glycerate exchange	glyc__R_e <=>
EX_Lcyst_e	L-Cysteate exchange	Lcyst_e <=>
EX_pac_e	Phenylacetic acid exchange	pac_e <=>
EX_pser__L_e	O-Phospho-L-serine exchange	pser__L_e <=>
HC02194te	Transport of Bile Acid, Ursodeoxycholate, Active Transport	h2o_c + atp_c + HC02194_c -> h_c + adp_c + pi_c + HC02194_e
XOL27OHtmc	Transport of 26-Hydroxycholesterol, Intracellular	xol27oh_m <=> xol27oh_c
EX_bgly_e	Exchange of Hippurate (Benzoylglycinate)	bgly_e <=>
MEPIt	Transport of Metanephrine	mepi_e <=> mepi_c
TREt	Transport of Trehalose, Reversible	tre_e <=> tre_c
LEULEUt	Transport of Leucylleucine, Reversible	leuleu_c <=> leuleu_e
GLYPROt	Transport of Glycylproline	glypro_c <=> glypro_e
PROGLyt	Transport of Prolylglycine	progly_c <=> progly_e
DHBPTt	Transport of 6,7-Dihydrobiopterin	dhbpt_c <=> dhbpt_e
THBPTt	Transport of 5,6,7,8-Tetrahydrobiopterin	thbpt_c <=> thbpt_e
EX_normete__L_e	L-Normetanephrine exchange	normete__L_e <=>
EX_mepi_e	Metanephrine exchange	mepi_e <=>
EX_maltttr_e	Maltotetraose exchange	maltttr_e <=>
EX_thbpt_e	Exchange of 5,6,7,8-Tetrahydrobiopterin	thbpt_e <=>
EX_adprib_e	ADPribose exchange	adprib_e <=>
EX_proleuarg_e	Exchange of ProLeuArg	proleuarg_e <=>
EX_protrpthr_e	Exchange of ProTrpThr	protrpthr_e <=>
EX_serargala_e	Exchange of SerArgAla	serargala_e <=>
EX_serargtrp_e	Exchange of SerArgTrp	serargtrp_e <=>
EX_sercysarg_e	Exchange of SerCysArg	sercysarg_e <=>
EX_serglyglu_e	Exchange of SerGlyGlu	serglyglu_e <=>
PE224_HSte	Transport of 1-Docosatetraenoyglycerophosphoethanolamine (22:4, Delta 7, 10, 13, 16)	pe224_hs_e <=> pe224_hs_c
EX_serphelys_e	Exchange of SerPheLys	serphelys_e <=>
EX_sertrphis_e	Exchange of SerTrpHis	sertrphis_e <=>
EX_thrargtyr_e	Exchange of ThrArgtyr	thrargtyr_e <=>
EX_thrasntyr_e	Exchange of ThrAsntyr	thrasntyr_e <=>
EX_thrglnglu_e	Exchange of ThrGlnGlu	thrglnglu_e <=>
EX_thrhishis_e	Exchange of ThrHisHis	thrhishis_e <=>
EX_thrilearg_e	Exchange of ThrIleArg	thrilearg_e <=>
EX_thrmetarg_e	Exchange of ThrMetArg	thrmetarg_e <=>
EX_trpalapro_e	Exchange of TrpAlaPro	trpalapro_e <=>
EX_trpaspasp_e	Exchange of TrpAspAsp	trpaspasp_e <=>
EX_trpgluleu_e	Exchange of TrpGluLeu	trpgluleu_e <=>
EX_trpglutyr_e	Exchange of TrpGlutyr	trpglutyr_e <=>
EX_trpglyval_e	Exchange of TrpGlyVal	trpglyval_e <=>
EX_trphismet_e	Exchange of TrpHisMet	trphismet_e <=>
EX_trpmetarg_e	Exchange of TrpMetArg	trpmetarg_e <=>
EX_trpphe_e	Exchange of TrpPhe	trpphe_e <=>
EX_trpprogly_e	Exchange of TrpProGly	trpprogly_e <=>
EX_trpproleu_e	Exchange of TrpProLeu	trpproleu_e <=>
EX_trpproval_e	Exchange of TrpProVal	trpproval_e <=>
EX_trpsertyr_e	Exchange of TrpSertyr	trpsertyr_e <=>
EX_trpthrglu_e	Exchange of TrpThrGlu	trpthrglu_e <=>
EX_trpthrile_e	Exchange of TrpThrIle	trpthrile_e <=>
EX_trpthrtyr_e	Exchange of TrpThrtyr	trpthrtyr_e <=>
EX_trpvalasp_e	Exchange of TrpValAsp	trpvalasp_e <=>
PCHOLN261_HSte	Transport of Lysopc A C26:1 (Delta 5)	pcholn261_hs_e <=> pcholn261_hs_c
PCHOLN28_HSte	Transport of Lysopc A C28:0	pcholn28_hs_e <=> pcholn28_hs_c
HDCECRNtr	Transport of Palmitoleoyl-Carnitine	hdcecrn_e <=> hdcecrn_c
LNELDCCRNtr	Transport of 6Z,9Z-Octadecadienoylcarnitine	lneldccrn_e <=> lneldccrn_c
STCRNtr	Transport of O-Octadecanoyl-R-Carnitine	stcrn_e <=> stcrn_c
EX_sphmyln_hs_e	Exchange of Sphingomyelin	sphmyln_hs_e <=>
XOLEST182tl	Intracellular Transport of 1-Linoleoyl-Cholesterol, Cholesterol-Ester (18:2, Delta 9, 12)	xolest182_hs_c <=> xolest182_hs_l
TMNDNCtl	Intracellular Transport of Timnodonic Acid	tmndnc_l <=> tmndnc_c
XOLEST226tl	Intracellular Transport of Cholesteryl Docosahexanoate, Cholesterol-Ester (22:6, Delta 4, 7, 10, 13, 16, 19)	xolest226_hs_c <=> xolest226_hs_l
CRVNCtl	Intracellular Transport of Cervonic Acid, C22:6 N-3	crvnc_l <=> crvnc_c
GNCORE1te	Extracellular Transport of gncore 1	gncore1_c <=> gncore1_e
GNCORE2te	Extracellular Transport of gncore 2	gncore2_c <=> gncore2_e
EX_Lhcystin_e	Exchange of Homocystine	Lhcystin_e <=>
EX_tyrala_e	Exchange of TyrAla	tyrala_e <=>
EX_tyralaphe_e	Exchange of TyrAlaPhe	tyralaphe_e <=>
EX_tyrargglu_e	Exchange of TyrArgGlu	tyrargglu_e <=>
EX_tyrasparg_e	Exchange of TyrAspArg	tyrasparg_e <=>
EX_tyrcysgly_e	Exchange of TyrCysGly	tyrcysgly_e <=>
EX_tyrglu_e	Exchange of TyrGlu	tyrglu_e <=>
EX_valleuphe_e	Exchange of ValLeuPhe	valleuphe_e <=>
EX_vallystyr_e	Exchange of ValLystyr	vallystyr_e <=>
EX_valtrpphe_e	Exchange of ValTrpPhe	valtrpphe_e <=>
EX_valtrpval_e	Exchange of ValTrpVal	valtrpval_e <=>
EX_valval_e	Exchange of ValVal	valval_e <=>
EX_trpglyasp_e	Exchange of TrpGlyAsp	trpglyasp_e <=>
MLTHFtm	5,10-Methylenetetrahydrofolate transport from the cytosol to the mitochondria	mlthf_c <=> mlthf_m
2MOPtm	Transport of 2-Methyl-3-Oxopropanoate, Mitochondrial	2mop_c -> 2mop_m
r2514e	Transport of Hexadecenoate (N-C16:1) via Carnitine Antiport	crn_e + hdcea_c <=> crn_c + hdcea_e
ADRNLtu	Adrenaline (epinephrine) transport, uniport	adrnl_e <=> adrnl_c
GTHOXti2	Oxidized glutathione irreversible active transport (rbc)	h2o_c + atp_c + gthox_c -> h_c + adp_c + pi_c + gthox_e
OROATP	Orotic acid transport inout via proton symporter	h_e + orot_e -> h_c + orot_c
CBPS	Carbamoyl-phosphate synthase (glutamine-hydrolysing)	h2o_c + 2 atp_c + hco3_c + gln__L_c -> 2 h_c + 2 adp_c + pi_c + glu__L_c + cbp_c
CO2t	CO2 transporter via diffusion	co2_e <=> co2_c
DGK1	Deoxyguanylate kinase (dGMP:ATP)	atp_c + dgmp_c <=> adp_c + dgdp_c
DPCOAK	Dephospho-CoA kinase	atp_c + dpcoa_c -> h_c + adp_c + coa_c
ENO	Enolase	2pg_c -> h2o_c + pep_c
EX_akg_e	2-Oxoglutarate exchange	akg_e <=>
EX_asn__L_e	L-Asparagine exchange	asn__L_e <=>
EX_cgly_e	Cys-Gly exchange	cgly_e <=>
EX_co2_e	CO2 exchange	co2_e <=>
EX_cytd_e	Cytidine exchange	cytd_e <=>
EX_dad_2_e	Deoxyadenosine exchange	dad_2_e <=>
EX_dcyt_e	Deoxycytidine exchange	dcyt_e <=>
EX_dgsn_e	Deoxyguanosine exchange	dgsn_e <=>
EX_duri_e	Deoxyuridine exchange	duri_e <=>
EX_fum_e	Fumarate exchange	fum_e <=>
EX_glyphe_e	Exchange reaction for glycylphenylalaine	glyphe_e <=>
EX_glypro_e	Glycylproline exchange	glypro_e <=>
EX_h_e	H+ exchange	h_e <=>
EX_ile__L_e	L-Isoleucine exchange	ile__L_e <=>
EX_met__L_e	L-Methionine exchange	met__L_e <=>
EX_na1_e	Sodium exchange	na1_e <=>
EX_ppi_e	Diphosphate exchange	ppi_e <=>
EX_pro__L_e	L-Proline exchange	pro__L_e <=>
EX_ser__L_e	L-Serine exchange	ser__L_e <=>
EX_so4_e	Sulfate exchange	so4_e <=>
EX_val__L_e	L-Valine exchange	val__L_e <=>
FBA	Fructose-bisphosphate aldolase	fdp_c -> dhap_c + g3p_c
EX_gua_e	Guanine exchange	gua_e <=>
NDPK7	Nucleoside-diphosphate kinase (ATP:dCDP)	atp_c + dcdp_c <=> adp_c + dctp_c
NDPK8	Nucleoside-diphosphate kinase (ATP:dADP)	atp_c + dadp_c <=> adp_c + datp_c
NDPK9	Nucleoside diphosphate kinase ATPIDP	atp_c + idp_c <=> adp_c + itp_c
NTD1	5'-nucleotidase (dUMP)	h2o_c + dump_c -> pi_c + duri_c
PGI	Glucose-6-phosphate isomerase	g6p_c -> f6p_c
PGK	Phosphoglycerate kinase	atp_c + 3pg_c <=> adp_c + 13dpg_c
PGL	6-phosphogluconolactonase	h2o_c + 6pgl_c <=> h_c + 6pgc_c
PMANM	Phosphomannomutase	man1p_c <=> man6p_c
PPA	Inorganic diphosphatase	h2o_c + ppi_c -> h_c + 2 pi_c
PPCDC	Phosphopantothenoylcysteine decarboxylase	h_c + 4ppcys_c -> co2_c + pan4p_c
PPM	Phosphopentomutase	r1p_c <=> r5p_c
PPNCL3	4'-Phosphopantothenate:L-cysteine ligase	atp_c + cys__L_c + 4ppan_c -> h_c + amp_c + ppi_c + 4ppcys_c
PSERT	Phosphoserine transaminase	glu__L_c + 3php_c -> akg_c + pser__L_c
PSP_L	Phosphoserine phosphatase (L-serine)	h2o_c + pser__L_c -> pi_c + ser__L_c
PUNP2	Purine-nucleoside phosphorylase (Deoxyadenosine)	pi_c + dad_2_c <=> 2dr1p_c + ade_c
PUNP4	Purine-nucleoside phosphorylase (Deoxyguanosine)	pi_c + dgsn_c <=> 2dr1p_c + gua_c
RNDR1	Ribonucleoside-diphosphate reductase (ADP)	adp_c + trdrd_c -> h2o_c + dadp_c + trdox_c
RPI	Ribose-5-phosphate isomerase	r5p_c <=> ru5p__D_c
SPODM	Superoxide dismutase	2 h_c + 2 o2s_c -> o2_c + h2o2_c
TKT2	Transketolase	xu5p__D_c + e4p_c <=> g3p_c + f6p_c
TMDK1	Thymidine kinase (ATP:thymidine)	atp_c + thymd_c -> h_c + adp_c + dtmp_c
LDH_L	L-lactate dehydrogenase	nad_c + lac__L_c <=> h_c + pyr_c + nadh_c
LGTHL	Lactoylglutathione lyase	mthgxl_c + gthrd_c -> lgt__S_c
MI3PP	1D-myo-Inositol 3-phosphate phosphohydrolase	h2o_c + mi3p__D_c -> pi_c + inost_c
NTD3	5'-nucleotidase (dCMP)	h2o_c + dcmp_c -> pi_c + dcyt_c
FBA4	D-Fructose 1-phosphate D-glyceraldehyde-3-phosphate-lyase	xu1p__D_c <=> dhap_c + gcald_c
ORNDC	Ornithine Decarboxylase	h_c + orn_c -> co2_c + ptrc_c
PHETA1	Phenylalanine transaminase	akg_c + phe__L_c <=> glu__L_c + phpyr_c
PIt7	Phosphate transport in/out via three Na+ symporter	3 na1_e + pi_e <=> pi_c + 3 na1_c
PYDAMK	Pyridoxamine kinase	atp_c + pydam_c -> h_c + adp_c + pyam5p_c
TYRTA	Tyrosine transaminase	akg_c + tyr__L_c <=> 34hpp_c + glu__L_c
PYDXtr	Pyridoxal transport via diffusion	pydx_e <=> pydx_c
EX_4hbz_e	EX 4hbz LPAREN e RPAREN	4hbz_e <=>
EX_34dhpha_e	Exchange of 34Dhpha	34dhpha_e <=>
EX_ppa_e	Propionate exchange	ppa_e <=>
UGLT	UDPglucose--hexose-1-phosphate uridylyltransferase	udpg_c + gal1p_c <=> udpgal_c + g1p_c
DCMPDA	DCMP deaminase	h2o_c + h_c + dcmp_c <=> nh4_c + dump_c
EX_lcts_e	Lactose exchange	lcts_e <=>
FTHFLi	Formate-tetrahydrofolate ligase	atp_c + for_c + thf_c -> 10fthf_c + adp_c + pi_c
ACALDt	Acetaldehyde reversible transport	acald_e <=> acald_c
AACOAT	Acetoacetyl-CoA:acetate CoA-transferase	atp_c + coa_c + acac_c -> amp_c + ppi_c + aacoa_c
EX_pheme_e	Protoheme exchange	pheme_e <=>
GLNt4	L-glutamine reversible transport via sodium symport	na1_e + gln__L_e -> na1_c + gln__L_c
CE2537ABCt	Transport of 15-Hydroxy- (8Z, 11Z, 13E)-Eicosatrienoate, Active	h2o_c + atp_c + CE2537_e -> h_c + adp_c + pi_c + CE2537_c
CE7082UPKt	Transport of 15(S)-HEPE, Diffusion	CE7082_e -> CE7082_c
CE7172UPKt	Transport of 14, 15-DIHETE, Diffusion	CE7172_e -> CE7172_c
DIGALSGALSIDEte	Transport of Digalactosylceramidesulfate	digalsgalside_hs_c -> digalsgalside_hs_e
NRVNCABCt	Transport of 15-Tetracosenoate, Diffusion	h2o_c + atp_c + nrvnc_e -> h_c + adp_c + pi_c + nrvnc_c
PAIL_hs_SECt	Transport of 1-Phosphatidyl-1D-Myo-Inositol	pail_hs_c -> pail_hs_e
PAILPALM_HSSECt	Transport of 1-Palmitoylglycerophosphoinositol	pailpalm_hs_c -> pailpalm_hs_e
PCHOLAR_HSABCt	Transport of 1-Arachidonoyl-Glycero-3-Phosphocholine	h2o_c + atp_c + pcholar_hs_c -> h_c + adp_c + pi_c + pcholar_hs_e
PCHOLHEP_HSABCt	Transport of 1-Heptadecanoylglycerophosphocholine	h2o_c + atp_c + pcholhep_hs_c -> h_c + adp_c + pi_c + pcholhep_hs_e
PCHOLMYR_HsABCt	Transport of 1-Myristoylglycerophosphocholine	h2o_c + atp_c + pcholmyr_hs_c -> h_c + adp_c + pi_c + pcholmyr_hs_e
PCHOLN15_HSABCt	Transport of 1-Pentadecanoylglycerophosphocholine, Sn1-Lpc (15:0)	h2o_c + atp_c + pcholn15_hs_c -> h_c + adp_c + pi_c + pcholn15_hs_e
PCHOLN1836_HSABCt	Transport of 1-Octadeca-Trienoylglycerophosphocholine, Sn1-Lpc (18:3, Delta 6, 9, 12)	h2o_c + atp_c + pcholn1836_hs_c -> h_c + adp_c + pi_c + pcholn1836_hs_e
PCHOLN19_HSABCt	Transport of 1-NoNADecanoylglycerophosphocholine, Sn1-Lpc (19:0)	h2o_c + atp_c + pcholn19_hs_c -> h_c + adp_c + pi_c + pcholn19_hs_e
PCHOLN201_HSABCt	Transport of 1-Eicosenoylglycerophosphocholine (Delta 11) , Sn1-Lpc (20:1)	h2o_c + atp_c + pcholn201_hs_c -> h_c + adp_c + pi_c + pcholn201_hs_e
PCHOLN204_HSABCt	Transport of 1-Eicosatetraenoylglycerophosphocholine (Delta 8, 11, 14, 17), Sn1-Lpc (20:4)	h2o_c + atp_c + pcholn204_hs_c -> h_c + adp_c + pi_c + pcholn204_hs_e
PCHOLN205_HSABCt	Transport of 1-Eicosapentenoylglycerophosphocholine (Delta 5, 8, 11, 14, 17), Sn1-Lpc (20:5)	h2o_c + atp_c + pcholn205_hs_c -> h_c + adp_c + pi_c + pcholn205_hs_e
PCHOLN264_HSABCt	Transport of 1-Lignocericylglycerophosphocholine (24:0), Lysopc A C24	h2o_c + atp_c + pcholn24_hs_c -> h_c + adp_c + pi_c + pcholn24_hs_e
PCHOLSTE_HSABCt	Transport of 1-Stearoylglycerophosphocholine	h2o_c + atp_c + pcholste_hs_c -> h_c + adp_c + pi_c + pcholste_hs_e
PE12_HSABCt	Transport of 1-Didecanoylglycerophosphoethanolamine (C12:0 Pe)	h2o_c + atp_c + pe12_hs_c -> h_c + adp_c + pi_c + pe12_hs_e
EX_homoval_e	Exchange of Homovanillate	homoval_e <=>
GLYCLTtm	Glycolate transport, mitochondria	glyclt_c <=> glyclt_m
PCHOL2PALM_HSte	Transport of 2-Palmitoylglycerophosphocholine	pchol2palm_hs_e <=> pchol2palm_hs_c
Pe13_HSABCt	Transport of 1-Tridecanoylglycerophosphoethanolamine (C13:0 Pe)	h2o_c + atp_c + pe13_hs_c -> h_c + adp_c + pi_c + pe13_hs_e
PE15_HSABCt	Transport of 1-Pentadecanoylglycerophosphoethanolamine (C15:0 Pe)	h2o_c + atp_c + pe15_hs_c -> h_c + adp_c + pi_c + pe15_hs_e
PE226_HSABCt	Transport of 1-Docosahexenoylglyceroethanolamine (Delta 4, 7, 10, 13, 16, 19), Lpe (22:6)	h2o_c + atp_c + pe226_hs_c -> h_c + adp_c + pi_c + pe226_hs_e
PEDH203_HSABCt	Transport of 1-Dihomo-Linolenoylglycerophosphoethanolamine (20:3, Delta 8, 11, 14)	h2o_c + atp_c + pedh203_hs_c -> h_c + adp_c + pi_c + pedh203_hs_e
PELPALM_HSABCt	Transport of 1-Palmitoylglycerophosphoethanolamine	h2o_c + atp_c + pepalm_hs_c -> h_c + adp_c + pi_c + pepalm_hs_e
PEOLE_HSABCt	Transport of 1-Oleoylglycerophosphoethanolamine (Delta 9)	h2o_c + atp_c + peole_hs_c -> h_c + adp_c + pi_c + peole_hs_e
SPHMYLN18114_hs_SECt	Transport of Sphingomyelin (D18:1/14:0)	sphmyln18114_hs_c -> sphmyln18114_hs_e
SPHMYLN18115_hs_SECt	Transport of Sphingomyelin (D18:1/15:0)	sphmyln18115_hs_c -> sphmyln18115_hs_e
SPHMYLN18116_hs_SECt	Transport of Sphingomyelin (D18:1/16:0)	sphmyln18116_hs_c -> sphmyln18116_hs_e
SPHMYLN181161_hs_SECt	Transport of Sphingomyelin (D18:1/16:1)	sphmyln181161_hs_c -> sphmyln181161_hs_e
SPHMYLN181181_hs_SECt	Transport of Sphingomyelin (D18:1/18:1)	sphmyln181181_hs_c -> sphmyln181181_hs_e
SPHMYLN181201_hs_SECt	Transport of Sphingomyelin (D18:1/20:1)	sphmyln181201_hs_c -> sphmyln181201_hs_e
SPHMYLN18121_hs_SECt	Transport of Sphingomyelin (D18:1/21:0)	sphmyln18121_hs_c -> sphmyln18121_hs_e
SPHMYLN18122_hs_SECt	Transport of Sphingomyelin (D18:1/22:0)	sphmyln18122_hs_c -> sphmyln18122_hs_e
SPHMYLN181221_hs_SECt	Transport of Sphingomyelin (D18:1/22:1)	sphmyln181221_hs_c -> sphmyln181221_hs_e
SPHMYLN1825_hs_SECt	Transport of Sphingomyelin (D18:0/25:0)	sphmyln1825_hs_c -> sphmyln1825_hs_e
3AIBt1	3-Amino-Isobutyrate Transport, Proton Symport	h_e + 3aib_e <=> h_c + 3aib_c
APRGSTRNt1e	Hydroxyprogesterone Transport, Antiport	aprgstrn_e + oh1_c <=> aprgstrn_c + oh1_e
PAFt	1-Alkyl 2-Acteylglycerol 3-Phosphocholine Transport, Vescicular	paf_hs_e -> paf_hs_c
PCHOL2LINL_HSt1e	Transport of 2-Linoleoylglycerophosphocholine, Vescicular	pchol2linl_hs_e -> pchol2linl_hs_c
PCHOL2OLE_HSt1e	Transport of 2-Oleoylglycerophosphocholine, Vescicular	pchol2ole_hs_e -> pchol2ole_hs_c
XOLEST183te	Transport of 1-Gamma-Linolenoyl-Cholesterol, Cholesterol-Ester (18:3, Delta 6, 9, 12)	xolest183_hs_e <=> xolest183_hs_c
S2L2N2M2Mt	De-Fuc Form of Pa6 (W/O Peptide Linkage) Transport, Lysosome to Extracellular	s2l2n2m2m_e <=> s2l2n2m2m_c
EX_gncore2_e	Exchange of GlcNac-Alpha-1, 4-Core 2	gncore2_e <=>
EX_s2l2n2m2m_e	Exchange of De-Fuc Form of Pa6 (W/O Peptide Linkage)	s2l2n2m2m_e <=>
EX_lpam_e	Exchange of Lipoamide	lpam_e <=>
EX_pa_hs_e	Exchange of Phosphatidate	pa_hs_e <=>
F1Ate	Transport of F1Alpha, Lysosomal	f1a_e <=> f1a_l
F1Ate2	Transport of F1Alpha, Golgi Apparatus	f1a_e <=> f1a_g
PGP_hs_tm	Transport of Phosphatidyl Glycerol Phosphate, Mitochondrial	pgp_hs_m <=> pgp_hs_c
PROSTGE2t2r	Transport of Prostaglandin E2, Endoplasmatic Reticulum	prostge2_r <=> prostge2_c
LTHSTRLtr	Transport of 5Alpha-Cholest-7-En-3Beta-Ol, Endoplasmatic Reticulum	lthstrl_c <=> lthstrl_r
PCHOL2STE_HSt1e	Transport of 2-Stearoylglycerophosphocholine, Vescicular	pchol2ste_hs_e -> pchol2ste_hs_c
PCHOLAR_HSt1e	Transport of 1-Arachidonoyl-Glycero-3-Phosphocholine, Vescicular	pcholar_hs_e -> pcholar_hs_c
PCHOLDOC_HSt1e	Transport of 1-Docosahexaenoylglycerophosphocholine, Vescicular	pcholdoc_hs_e -> pcholdoc_hs_c
PCHOLEIC_HSt1e	Transport of 1-Eicosadienoylglycerophosphocholine (Delta 11, 14), Vescicular	pcholeic_hs_e -> pcholeic_hs_c
PCHOLMYR_Hst1e	Transport of 1-Myristoylglycerophosphocholine, Vescicular	pcholmyr_hs_e -> pcholmyr_hs_c
PCHOLN19_HSt1e	Transport of 1-NoNADecanoylglycerophosphocholine, Sn1-Lpc (19:0), Vescicular	pcholn19_hs_e -> pcholn19_hs_c
PCHOLN203_HSt1e	Transport of 1-Dihomo-Linolenoylglycerophosphocholine (20:3, Delta 8, 11, 14), Lysopc A C20:3, Vescicular	pcholn203_hs_e -> pcholn203_hs_c
PCHOLN204_HSt1e	Transport of 1-Eicosatetraenoylglycerophosphocholine (Delta 8, 11, 14, 17), Sn1-Lpc (20:4), Vescicular	pcholn204_hs_e -> pcholn204_hs_c
PCHOLN205_HSt1e	Transport of 1-Eicosapentenoylglycerophosphocholine (Delta 5, 8, 11, 14, 17), Sn1-Lpc (20:5), Vescicular	pcholn205_hs_e -> pcholn205_hs_c
PCHOLN224_HSt1e	Transport of 1-Docosatetraenoylglycerophosphocholine (Delta 7, 10, 13, 16), Sn1-Lpc (22:4), Vescicular	pcholn224_hs_e -> pcholn224_hs_c
PCHOLN2254_HSt1e	Transport of 1-Docosapentenoylglycerophosphocholine (Delta 4, 7, 10, 13, 16), Sn1-Lpc (22:5)-W6, Vescicular	pcholn2254_hs_e -> pcholn2254_hs_c
PCHOLN264_HSt1e	Transport of 1-Lignocericylglycerophosphocholine (24:0), Lysopc A C24, Vescicular	pcholn24_hs_e -> pcholn24_hs_c
PCHOLOLE_HSt1e	Transport of 1-Oleoylglycerophosphocholine (Delta 9), Vescicular	pcholole_hs_e -> pcholole_hs_c
PEPALM_HSt1e	Transport of 1-Palmitoylglycerophosphocholine, Vescicular	pcholpalm_hs_e -> pcholpalm_hs_c
PCHOLPALME_HSt1e	Transport of 1-Palmitoleoylglycerophosphocholine (Delta 9), Vescicular	pcholpalme_hs_e -> pcholpalme_hs_c
Pe13_HSt1e	Transport of 1-Tridecanoylglycerophosphoethanolamine (C13:0 Pe), Vescicular	pe13_hs_e -> pe13_hs_c
PE17_HSt1e	Transport of 1-Heptadecanoylglycerophosphoethanolamine (C17:0 Pe), Vescicular	pe17_hs_e -> pe17_hs_c
PE2LINL_HSt1e	Transport of 2-Linoleoylglycerophosphoethanolamine, Vescicular	pe2linl_hs_e -> pe2linl_hs_c
PEDH203_HSt1e	Transport of 1-Dihomo-Linolenoylglycerophosphoethanolamine (20:3, Delta 8, 11, 14), Vescicular	pedh203_hs_e -> pedh203_hs_c
PELINL_HSt1e	Transport of 1-Linoleoylglycerophosphoethanolamine (Delta 9, 12), Vescicular	pelinl_hs_e -> pelinl_hs_c
PEOLE_HSt1e	Transport of 1-Oleoylglycerophosphoethanolamine (Delta 9), Vescicular	peole_hs_e -> peole_hs_c
TRYPTAte	Tryptaminium Transport, Cytosol	h_c + trypta_c <=> h_e + trypta_e
CE7090te	Transport (ATP-Dependent) into Extracellular Space	h2o_c + atp_c + CE7090_c -> h_c + adp_c + pi_c + CE7090_e
C05769te3	Transport by OATP1B Carriers into Extracellular Space	hco3_c + C05769_e -> hco3_e + C05769_c
C05770te4	Transport by OATP1B Carriers into Extracellular Space	hco3_c + C05770_e -> hco3_e + C05770_c
MLTHFte3	Transport by Folr into Extracellular Space	mlthf_e -> mlthf_c
MMAte	Transport via Proton Antiport (Ammonium Transporter Rh Type C Or Type B) into Extracellular Space	h_c + mma_e <=> h_e + mma_c
TYMte	Tyraminium Transport, Cytosol	tym_c <=> tym_e
HDD2CRNte2	Uptake via Octn2 Transporter into Extracellular Space	na1_e + hdd2crn_e -> na1_c + hdd2crn_c
FBA2	D Fructose 1 phosphate D glyceraldehyde 3 phosphate lyase	f1p_c <=> dhap_c + glyald_c
FBP	Fructose-bisphosphatase	h2o_c + fdp_c -> pi_c + f6p_c
FMNAT	FMN adenylyltransferase	h_c + atp_c + fmn_c -> ppi_c + fad_c
FUM	Fumarase	h2o_c + fum_c <=> mal__L_c
G3PD1ir	Glycerol 3 phosphate dehydrogenase NAD	h_c + nadh_c + dhap_c <=> nad_c + glyc3p_c
G6PDH2r	Glucose 6-phosphate dehydrogenase	nadp_c + g6p_c <=> h_c + nadph_c + 6pgl_c
GALt2_2	D-galactose transport via proton symport	2 h_e + gal_e <=> 2 h_c + gal_c
GAPD	Glyceraldehyde-3-phosphate dehydrogenase	pi_c + nad_c + g3p_c <=> h_c + nadh_c + 13dpg_c
GF6PTA	Glutamine-fructose-6-phosphate transaminase	gln__L_c + f6p_c -> glu__L_c + gam6p_c
GHMT2r	Glycine hydroxymethyltransferase, reversible	ser__L_c + thf_c <=> h2o_c + gly_c + mlthf_c
GLNS	Glutamine synthetase	nh4_c + atp_c + glu__L_c -> h_c + adp_c + pi_c + gln__L_c
MLTHFte1	Transport by ABCa11 into Extracellular Space	h2o_c + atp_c + mlthf_c -> h_c + adp_c + pi_c + mlthf_e
EX_CE4969_e	Exchange of Isobutyrylglycine	CE4969_e <=>
EX_CE1310_e	Exchange of N-Acetyl-L-Cysteine	CE1310_e <=>
AGMt_m	Agmatine transport from cytosol to the mitochondria	agm_c <=> agm_m
4HBZte	Transport of 4-Hydroxybenzoate, Extracellular Space	4hbz_c -> 4hbz_e
EX_sucsal_e	Exchange of Succinic Semialdehyde	sucsal_e <=>
EX_CE7081_e	Exchange of 15(R)-HEPE	CE7081_e <=>
EGMEtr	Transport of Succinic Semialdehyde, Mitochondrial	egme_r <=> egme_c
EGMEte	Transport of Succinic Semialdehyde, Extracellular Space	egme_c <=> egme_e
EX_egme_e	Exchange of Succinic Semialdehyde	egme_e <=>
EX_12harachd_e	Exchange of 12 Hydroxy Arachidonic Acid	12harachd_e <=>
SQLter	Squalene endoplamic reticular transport	sql_c <=> sql_r
EX_sql_e	Exchange of Squalene	sql_e <=>
EX_orn__D_e	Exchange of Ornithine	orn__D_e <=>
GMAND	GDP-D-mannose dehydratase	gdpmann_c -> h2o_c + gdpddman_c
GMPS2	GMP synthase	h2o_c + atp_c + gln__L_c + xmp_c -> 2 h_c + glu__L_c + amp_c + ppi_c + gmp_c
GTPCI	GTP cyclohydrolase I	h2o_c + gtp_c -> h_c + for_c + ahdt_c
HEX1	Hexokinase (D-glucose:ATP)	atp_c + glc__D_c -> h_c + adp_c + g6p_c
INSt2	Inosine transport in via proton symport	h_e + ins_e <=> h_c + ins_c
L_LACt2r	L lactate reversible transport via proton symport	h_e + lac__L_e <=> h_c + lac__L_c
MAN6PI	Mannose-6-phosphate isomerase	man6p_c <=> f6p_c
MTHFC	Methenyltetrahydrofolate cyclohydrolase	h2o_c + methf_c <=> 10fthf_c + h_c
MTHFD	Methylenetetrahydrofolate dehydrogenase (NADP)	nadp_c + mlthf_c <=> nadph_c + methf_c
NADK	NAD kinase	atp_c + nad_c -> h_c + adp_c + nadp_c
NAt3_1	Sodium proton antiporter HNA is 11	h_e + na1_c <=> h_c + na1_e
NDPK1	Nucleoside-diphosphate kinase (ATP:GDP)	atp_c + gdp_c <=> adp_c + gtp_c
NDPK3	Nucleoside-diphosphate kinase (ATP:CDP)	atp_c + cdp_c <=> adp_c + ctp_c
NDPK5	Nucleoside-diphosphate kinase (ATP:dGDP)	atp_c + dgdp_c <=> adp_c + dgtp_c
UMPK	UMP kinase	atp_c + ump_c <=> adp_c + udp_c
EX_CE4890_e	Exchange of N-Methylsalsolinol	CE4890_e <=>
EX_mhista_e	Exchange of N(Tele)-Methylhistaminium	mhista_e <=>
EX_13dampp_e	Exchange of Trimethylenediaminium	13dampp_e <=>
EX_mma_e	EX mma LPAREN e RPAREN	mma_e <=>
EX_N1aspmd_e	Exchange of N(1)-Acetylspermidine	N1aspmd_e <=>
UPP3S	Uroporphyrinogen-III synthase	hmbil_c -> h2o_c + uppg3_c
UPPDC1	Uroporphyrinogen decarboxylase (uroporphyrinogen III)	4 h_c + uppg3_c -> 4 co2_c + cpppg3_c
URIt2	Uridine transport in via proton symport	h_e + uri_e <=> h_c + uri_c
r0082	Oxalosuccinate:NADP+ oxidoreductase (decarboxylating) Citrate cycle (TCA cycle) EC:1.1.1.42	h_c + HC01434_c -> co2_c + akg_c
PPNCL2	Phosphopantothenate-cysteine ligase	cys__L_c + ctp_c + 4ppan_c -> h_c + ppi_c + cmp_c + 4ppcys_c
FPGS_1	Folylpolyglutamate Synthetase	atp_c + 4 glu__L_c + thf_c -> 3 h2o_c + h_c + adp_c + pi_c + 5thf_c
EX_ala__L_e	L-Alanine exchange	ala__L_e <=>
ALAt2r	L alanine reversible transport via proton symport	h_e + ala__L_e <=> h_c + ala__L_c
EX_his__L_e	L-Histidine exchange	his__L_e <=>
NTD4	5'-nucleotidase (CMP)	h2o_c + cmp_c -> pi_c + cytd_c
NTD5	5'-nucleotidase (dTMP)	h2o_c + dtmp_c -> pi_c + thymd_c
NTD6	5'-nucleotidase (dAMP)	h2o_c + damp_c -> pi_c + dad_2_c
NTD7	5'-nucleotidase (AMP)	h2o_c + amp_c -> pi_c + adn_c
EX_1a25dhvitd3_e	Exchange of Calcitriol	1a25dhvitd3_e <=>
PRISTte	Transport (ATP-Dependent) into Extracellular Space	h2o_c + atp_c + prist_c -> h_c + adp_c + pi_c + prist_e
CE2049te	Transport (ATP-Dependent) into Extracellular Space	h2o_c + atp_c + CE2049_c -> h_c + adp_c + pi_c + CE2049_e
EX_fdp_e	Exchange of D-Fructose 1,6-Bisphosphate	fdp_e <=>
EX_coke_e	Exchange of Cocaine	coke_e <=>
COKEte	Transport of Cocaine	coke_e <=> coke_c
DOPASULT4	Dopamine 4-O-Sulfotransferase	paps_c + dopa_c -> h_c + pap_c + dopa4sf_c
UDPG4DOPA	Dopamine 4-O-Glucuronidation	dopa_c + udpglcur_c -> h_c + udp_c + dopa4glcur_c
NTD8	5'-nucleotidase (dGMP)	h2o_c + dgmp_c -> pi_c + dgsn_c
NTD9	5'-nucleotidase (GMP)	h2o_c + gmp_c -> pi_c + gsn_c
NTD11	5'-nucleotidase (IMP)	h2o_c + imp_c -> pi_c + ins_c
NADS2	Nicotinate-mononucleotide adenylyltransferase	h2o_c + atp_c + gln__L_c + dnad_c -> h_c + glu__L_c + nad_c + amp_c + ppi_c
GUAt	Guanine transport	gua_e <=> gua_c
ADPRDP	ADPribose diphosphatase	h2o_c + adprib_c -> 2 h_c + amp_c + r5p_c
S2L2N2M2Mtl	Transport of De-Fuc Form of Pa6, Lysosomal	s2l2n2m2m_c <=> s2l2n2m2m_l
ALCD1	Alcohol dehydrogenase (methanol)	nad_c + meoh_c <=> h_c + nadh_c + fald_c
GLYCK	Glycerate kinase	atp_c + glyc__R_c -> h_c + adp_c + 3pg_c
AGDC	N-acetylglucosamine-6-phosphate deacetylase	h2o_c + acgam6p_c -> gam6p_c + ac_c
CYTK2	Cytidylate kinase (dCMP)	atp_c + dcmp_c <=> adp_c + dcdp_c
EX_acgam_e	N-Acetyl-D-glucosamine exchange	acgam_e <=>
EX_cit_e	Citrate exchange	cit_e <=>
EX_csn_e	Cytosine exchange	csn_e <=>
EX_etha_e	Ethanolamine exchange	etha_e <=>
EX_fol_e	EX fol LPAREN e RPAREN	fol_e <=>
EX_galt_e	Galactitol exchange	galt_e <=>
EX_CE5026_e	Exchange of 5-S-Glutathionyl-L-Dopa	CE5026_e <=>
EX_CE1261_e	Exchange of 5-S-Cysteinyldopa	CE1261_e <=>
EX_gm1_hs_e	Exchange of Ganglioside Gm1	gm1_hs_e <=>
EX_gm2_hs_e	Exchange of N-Acetyl-Beta-D-Galactosaminyl-(1->4)-[Alpha-N-Acetylneuraminosyl-(2->3)]-Beta-D-Galactosyl-Beta-D-Glucosyl-(1<->1)-Ceramide Anion	gm2_hs_e <=>
EX_gm1b_hs_e	Exchange of Gm1B	gm1b_hs_e <=>
EX_gd1b_hs_e	Exchange of Gd1B	gd1b_hs_e <=>
HMR_0003	Triacylglycerol Lipase	h2o_e + M00234_e -> M01807_e + M00503_e
EX_glcr_e	D-Glucarate exchange	glcr_e <=>
EX_glcur_e	D-Glucuronate exchange	glcur_e <=>
EX_hxan_e	Hypoxanthine exchange	hxan_e <=>
EX_malt_e	Maltose exchange	malt_e <=>
EX_malthx_e	Maltohexaose exchange	malthx_e <=>
EX_thm_e	Thiamin exchange	thm_e <=>
EX_trp__L_e	L-Tryptophan exchange	trp__L_e <=>
EX_ura_e	Uracil exchange	ura_e <=>
EX_xan_e	Xanthine exchange	xan_e <=>
EX_xyl__D_e	D-Xylose exchange	xyl__D_e <=>
FACOAL161	Fatty acid CoA ligase hexadecenoate	atp_c + coa_c + hdcea_c -> amp_c + ppi_c + hdcoa_c
G6PDA	Glucosamine-6-phosphate deaminase	h2o_c + gam6p_c -> nh4_c + f6p_c
GALKr	Galactokinase	atp_c + gal_c -> h_c + adp_c + gal1p_c
HMR_0156	Carboxylic Acid:Coa Ligase (AMP-Forming)	atp_c + coa_c + but_c -> amp_c + ppi_c + btcoa_c
FA40COAtm	Butanoyl-CoA transport (mitochondria)	btcoa_c -> btcoa_m
HMR_0167	HMR 0167	caproic_e <=> caproic_c
HMR_0170	HMR 0170	M02108_e <=> M02108_c
HMR_0176	HMR 0176	C01601_e <=> C01601_c
HMR_0191	HMR 0191	M03051_e -> M03051_c
HMR_0192	Long-Chain-Fatty-Acid Coenzyme A Ligase	atp_c + coa_c + M03051_c -> amp_c + ppi_c + M03050_c
HMR_0193	Palmitoyl Coenzyme A Hydrolase	h2o_c + M03050_c -> h_c + coa_c + M03051_c
FACOAE140	Fatty-acid-CoA thioesterase (tetradecanoate)	h2o_c + tdcoa_c -> h_c + coa_c + ttdca_c
HMR_0201	Palmitoyl Coenzyme A Hydrolase	h2o_c + M00129_c -> h_c + coa_c + ttdcea_c
GLUPRT	Glutamine phosphoribosyldiphosphate amidotransferase	h2o_c + gln__L_c + prpp_c -> glu__L_c + ppi_c + pram_c
GLXO1	Glyoxylate oxidase	h2o_c + nad_c + glx_c -> 2 h_c + nadh_c + oxa_c
GLYOX	Hydroxyacylglutathione hydrolase	h2o_c + lgt__S_c -> h_c + gthrd_c + lac__D_c
HEX7	Hexokinase (D-fructose:ATP)	atp_c + fru_c -> h_c + adp_c + f6p_c
HISDr	Histidase r	his__L_c -> nh4_c + urcan_c
HXPRT	Hypoxanthine phosphoribosyltransferase (Hypoxanthine)	hxan_c + prpp_c -> ppi_c + imp_c
HYXNt	Hypoxanthine transport	hxan_e <=> hxan_c
LDH_D	D-lactate dehydrogenase	nad_c + lac__D_c <=> h_c + pyr_c + nadh_c
MTHFD2i	Methylenetetrahydrofolate dehydrogenase NAD	nad_c + mlthf_c <=> nadh_c + methf_c
EX_mvlac_e	Exchange of Mevalonate-Lactone	mvlac_e <=>
HMR_0204	Long-Chain-Fatty-Acid Coenzyme A Ligase	atp_c + coa_c + M00117_c -> amp_c + ppi_c + HC10784_c
HMR_0207	HMR 0207	h2o_c + atp_c + M00117_c -> h_c + adp_c + pi_c + M00117_e
HMR_0209	Long-Chain-Fatty-Acid Coenzyme A Ligase	atp_c + coa_c + M02745_c -> amp_c + ppi_c + M01141_c
HMR_0211	HMR 0211	h2o_c + atp_c + M02745_c -> h_c + adp_c + pi_c + M02745_e
FACOAE161	Fatty-acid-CoA thioesterase (hexadecenoate)	h2o_c + hdcoa_c -> h_c + coa_c + hdcea_c
HMR_0233	Long-Chain-Fatty-Acid Coenzyme A Ligase	atp_c + coa_c + M01197_c -> amp_c + ppi_c + M01191_c
HMR_0234	Palmitoyl Coenzyme A Hydrolase	h2o_c + M01191_c -> h_c + coa_c + M01197_c
HMR_0239	HMR 0239	h2o_c + atp_c + hpdca_c -> h_c + adp_c + pi_c + hpdca_e
HMR_0290	Palmitoyl Coenzyme A Hydrolase	h2o_c + M00018_c -> h_c + coa_c + M00017_c
HMR_0291	HMR 0291	h2o_c + atp_c + M00017_c -> h_c + adp_c + pi_c + M00017_e
HMR_0293	Long-Chain-Fatty-Acid Coenzyme A Ligase	atp_c + coa_c + CE2510_c -> amp_c + ppi_c + CE5151_c
EX_tiggly_e	Exchange of Tiglylglycine	tiggly_e <=>
3OHGLUTACte	Transport of 3-Hydroxy-Glutarate, Extracellular	3ohglutac_c -> 3ohglutac_e
EX_3ohglutac_e	Excahnge of 3-Hydroxy-Glutarate	3ohglutac_e <=>
GLUTCONte	Transport of Glutaconate, Extracellular	glutcon_c -> glutcon_e
EX_glutcon_e	Exchange of Glutaconate	glutcon_e <=>
EX_3hivac_e	Exchange of 3-Hydroxy-Isovalerate	3hivac_e <=>
3OHSEBACte	Transport of 3-Hydroxy-Sebacic Acid, Extracellular	3ohsebac_c -> 3ohsebac_e
EX_3ohsebac_e	Exchange of 3-Hydroxy-Sebacic Acid	3ohsebac_e <=>
HMR_0296	HMR 0296	M01235_e -> M01235_c
HMR_0297	Long-Chain-Fatty-Acid Coenzyme A Ligase	atp_c + coa_c + M01235_c -> amp_c + ppi_c + M01236_c
HMR_0298	Palmitoyl Coenzyme A Hydrolase	h2o_c + M01236_c -> h_c + coa_c + M01235_c
HMR_0299	HMR 0299	h2o_c + atp_c + M01235_c -> h_c + adp_c + pi_c + M01235_e
HMR_0300	HMR 0300	M01207_e -> M01207_c
HMR_0301	Long-Chain-Fatty-Acid Coenzyme A Ligase	atp_c + coa_c + M01207_c -> amp_c + ppi_c + M00123_c
HMR_0307	HMR 0307	h2o_c + atp_c + M02457_c -> h_c + adp_c + pi_c + M02457_e
HMR_0308	HMR 0308	M02053_e -> M02053_c
HMR_0309	Long-Chain-Fatty-Acid Coenzyme A Ligase	atp_c + coa_c + M02053_c -> amp_c + ppi_c + M02052_c
HMR_0310	Palmitoyl Coenzyme A Hydrolase	h2o_c + M02052_c -> h_c + coa_c + M02053_c
HMR_0311	HMR 0311	h2o_c + atp_c + M02053_c -> h_c + adp_c + pi_c + M02053_e
HMR_0317	HMR 0317	h2o_c + atp_c + docosac_c -> h_c + adp_c + pi_c + docosac_e
HMR_0323	Long-Chain-Fatty-Acid Coenzyme A Ligase	atp_c + coa_c + M01582_c -> amp_c + ppi_c + M00006_c
HMR_0326	HMR 0326	M03045_e -> M03045_c
3OHSUBACte	Transport of 3-Hydoxy-Suberic Acid, Extracellular	3ohsubac_c -> 3ohsubac_e
EX_3ohsubac_e	Exchange of 3-Hydoxy-Suberic Acid	3ohsubac_e <=>
EX_5ohhexa_e	Exchange of 5-Hydroxy-Hexanoate	5ohhexa_e <=>
EX_7ohocata_e	Exchange of 7-Hydroxy-Octanoate	7ohocata_e <=>
EX_methsucc_e	Exchange of Methyl-Succinate	methsucc_e <=>
4OHBUTtce	Transport of 4-Hydroxy-Butyrate, Extracellular	4ohbut_c -> 4ohbut_e
HMR_0327	Long-Chain-Fatty-Acid Coenzyme A Ligase	atp_c + coa_c + M03045_c -> amp_c + ppi_c + M03047_c
HMR_0328	Palmitoyl Coenzyme A Hydrolase	h2o_c + M03047_c -> h_c + coa_c + M03045_c
HMR_0343	HMR 0343	h2o_c + atp_c + hexc_c -> h_c + adp_c + pi_c + hexc_e
FACOAE1839Z12Z15Z	Alpha-Linolenoyl-CoA hydrolase (18:3(9Z,12Z,15Z))	h2o_c + lnlncacoa_c -> h_c + coa_c + lnlnca_c
HMR_0359	HMR 0359	h2o_c + atp_c + eicostet_c -> h_c + adp_c + pi_c + eicostet_e
HMR_0362	Palmitoyl Coenzyme A Hydrolase	h2o_c + tmndnccoa_c -> h_c + coa_c + tmndnc_c
HMR_0363	HMR 0363	h2o_c + atp_c + tmndnc_c -> h_c + adp_c + pi_c + tmndnc_e
HMR_0366	Palmitoyl Coenzyme A Hydrolase	h2o_c + clpndcoa_c -> h_c + coa_c + clpnd_c
HMR_0370	Palmitoyl Coenzyme A Hydrolase	h2o_c + tetpent3coa_c -> h_c + coa_c + tetpent3_c
HMR_0374	Palmitoyl Coenzyme A Hydrolase	h2o_c + tethex3coa_c -> h_c + coa_c + tethex3_c
HMR_0375	HMR 0375	h2o_c + atp_c + tethex3_c -> h_c + adp_c + pi_c + tethex3_e
HMR_0378	Palmitoyl Coenzyme A Hydrolase	h2o_c + c226coa_c -> h_c + coa_c + crvnc_c
HMR_0380	HMR 0380	M00010_e -> M00010_c
HMR_0382	Palmitoyl Coenzyme A Hydrolase	h2o_c + M00012_c -> h_c + coa_c + M00010_c
HMR_0385	Long-Chain-Fatty-Acid Coenzyme A Ligase	atp_c + coa_c + M00341_c -> amp_c + ppi_c + M00343_c
HMR_0387	HMR 0387	h2o_c + atp_c + M00341_c -> h_c + adp_c + pi_c + M00341_e
HMR_0388	HMR 0388	M00260_e -> M00260_c
HMR_0389	Long-Chain-Fatty-Acid Coenzyme A Ligase	atp_c + coa_c + M00260_c -> amp_c + ppi_c + CE4854_c
HMR_0815	(N-Acetylneuraminyl)-Galactosylglucosylceramide N-Acetylgalactosaminyltransferase	galgluside_hs_c + udpacgal_c -> h_c + udp_c + ga2_hs_c
3AIBSYMPt	3-Amino-Isobutyrate Transport, Sodium Symport	2 na1_e + 3aib_e <=> 3aib_c + 2 na1_c
C14771UPKt	Transport of 14, 15-EET, Diffusion	C14771_e -> C14771_c
CE1243UPKt	Transport of 12S-HHT by Diffusion	CE1243_e -> CE1243_c
SPHMYLN18118_hs_ATPt	Transport of Sphingomyelin (D18:1/18:0), Active	h2o_c + atp_c + sphmyln18118_hs_c -> h_c + adp_c + pi_c + sphmyln18118_hs_e
SPHMYLN181181_hs_ATPt	Transport of Sphingomyelin (D18:1/18:1), Active	h2o_c + atp_c + sphmyln181181_hs_c -> h_c + adp_c + pi_c + sphmyln181181_hs_e
SPHMYLN181201_hs_ATPt	Transport of Sphingomyelin (D18:1/20:1), Active	h2o_c + atp_c + sphmyln181201_hs_c -> h_c + adp_c + pi_c + sphmyln181201_hs_e
SPHMYLN18122_hs_ATPt	Transport of Sphingomyelin (D18:1/22:0), Active Transport	h2o_c + atp_c + sphmyln18122_hs_c -> h_c + adp_c + pi_c + sphmyln18122_hs_e
SPHMYLN181221_hs_ATPt	Transport of Sphingomyelin (D18:1/22:1), Active	h2o_c + atp_c + sphmyln181221_hs_c -> h_c + adp_c + pi_c + sphmyln181221_hs_e
SPHMYLN18123_hs_ATPt	Transport of Sphingomyelin (D18:1/23:0), Active	h2o_c + atp_c + sphmyln18123_hs_c -> h_c + adp_c + pi_c + sphmyln18123_hs_e
SPHMYLN1824_hs_ATPt	Transport of Sphingomyelin (D18:0/24:0), Active Transport	h2o_c + atp_c + sphmyln1824_hs_c -> h_c + adp_c + pi_c + sphmyln1824_hs_e
SPHMYLN1825_hs_ATPt	Transport of Sphingomyelin (D18:0/25:0), Active Transport	h2o_c + atp_c + sphmyln1825_hs_c -> h_c + adp_c + pi_c + sphmyln1825_hs_e
THEXDDm	Hydrolysis of Trans7, 10-Hexadecadienoylcoa to 7Z, 10Z-Hexadecadienoic Acid	h2o_m + thexddcoa_m -> h_m + coa_m + thexdd_m
THEXDDtm	Transport of 7Z, 10Z-Hexadecadienoic Acid into Cytosol	h_c + thexdd_m -> h_m + thexdd_c
THEXDDte	Transport of 7Z, 10Z-Hexadecadienoic Acid into Extracellular Space	h2o_c + atp_c + thexdd_c -> h_c + adp_c + pi_c + thexdd_e
HEXDTRm	Hydrolysis of 7, 10, 13-Hexadecatrienoylcoa to 7, 10, 13-Hexadecatrienoic Acid	h2o_m + hexdtrcoa_m -> h_m + coa_m + hexdtr_m
HPDECEtm	Transport of Trans-Delta-2-Heptadecanoic Acid, Mitochondrial	h_c + hpdece_m -> h_m + hpdece_c
HPDECEte	Transport of Trans-Delta-2-Heptadecanoic Acid, Extracellular	h2o_c + atp_c + hpdece_c -> h_c + adp_c + pi_c + hpdece_e
EX_hpdece_e	Exchange of Trans-Delta-2-Heptadecanoic Acid	hpdece_e <=>
5EIPENCm	Hydrolysis of 5, 8, 11, 14, 17-Eicosapentenoylcoa to 5, 8, 11, 14, 17-Eicosapentenoic Acid	h2o_m + 5eipencoa_m -> h_m + coa_m + 5eipenc_m
5EIPENCtm	Transport of 5, 8, 11, 14, 17-Eicosapentenoic Acid, Mitochondrial	h_c + 5eipenc_m -> h_m + 5eipenc_c
EX_5eipenc_e	Exchange of 5, 8, 11, 14, 17-Eicosapentenoic Acid	5eipenc_e <=>
ANDRSTANDRte	Transport of 5Alpha-Androstane-3, 17-Dione, Extracellular	h2o_c + atp_c + andrstandn_c -> h_c + adp_c + pi_c + andrstandn_e
HMR_0821	Beta-N-Acetylhexosaminidase	h2o_c + ga2_hs_c -> galgluside_hs_c + acgal_c
HMR_0828	Beta-N-Acetylhexosaminidase	h2o_c + gm2_hs_c -> acgal_c + gm3_hs_c
HMR_0835	HMR 0835	gm2_hs_l + M02012_l -> M02013_l
HMR_0859	Lactosylceramide 1, 3-N-Acetyl-Beta-D-Glucosaminyltransferase	galgluside_hs_c + uacgam_c -> h_c + udp_c + acglcgalgluside_hs_c
HMR_0889	N-Acetyllactosaminide Beta-1, 3-N-Acetylglucosaminyltransferase	uacgam_c + M02683_c -> h_c + udp_c + acglcgal14acglcgalgluside_hs_c
PGESc	Prostaglandin E synthase	prostgh2_c -> prostge2_c
HMR_1749	Cholestanetriol 26-Monooxygenase	o2_m + h_m + nadph_m + M01079_m -> 2 h2o_m + nadp_m + M00753_m
11DOCRTSTRNte	Transport of 11-Deoxycorticosterone, Extracellular	11docrtstrn_c + h2o_c + atp_c -> h_c + adp_c + pi_c + 11docrtstrn_e
PRGNLONEte	Transport of Pregnenolone, Extracellular	h2o_c + atp_c + prgnlone_c -> h_c + adp_c + pi_c + prgnlone_e
17AHPRGNLONEte	Transport of 17Alpha-Hydroxypregnenolone, Extracellular	h2o_c + atp_c + 17ahprgnlone_c -> h_c + adp_c + pi_c + 17ahprgnlone_e
PRGNLONESte	Transport of Pregnenolone Sulfate, Extracellular	h2o_c + atp_c + prgnlones_c -> h_c + adp_c + pi_c + prgnlones_e
EX_5g2oxpt_e	Exchange of 5-Guanidino-2-Oxopentanoic Acid	5g2oxpt_e <=>
EX_andrstndn_e	Exchange of Androst-4-Ene-3, 17-Dione	andrstndn_e <=>
EANDRSTRNtr	Transport of 16Alpha-Hydroxydehydroepiandrosterone, Endoplasmatic Reticulum	h2o_c + atp_c + eandrstrn_r -> h_c + adp_c + pi_c + eandrstrn_c
EX_eandrstrn_e	Exchange of 16Alpha-Hydroxydehydroepiandrosterone	eandrstrn_e <=>
ESTRONEte	Transport of Estrone, Extracellular	h2o_c + atp_c + estrone_c -> h_c + adp_c + pi_c + estrone_e
EX_C05298_e	Exchange of 2-Hydroxyestrone	C05298_e <=>
EX_C05301_e	Exchange of 2-Hydroxyestradiol-17Beta	C05301_e <=>
EX_CE5072_e	Exchange of 21-Hydroxyallopregnanolone	CE5072_e <=>
EX_11docrtstrn_e	Exchange of 11-Deoxycorticosterone	11docrtstrn_e <=>
EX_CE2211_e	Exchange of Allopregnanolone	CE2211_e <=>
EX_17ahprgstrn_e	Exchange of 17Alpha-Hydroxyprogesterone	17ahprgstrn_e <=>
HC02020te	Transport of Cholesterol-Ester-Palm, Extracellular Space, within Lipoproteins	HC02020_c -> HC02020_e
EX_HC02020_e	Exchange of Cholesterol-Ester-Palm	HC02020_e <=>
XOL27OHte	Transport of 26-Hydroxycholesterol, Extracellular Space, within Lipoproteins	xol27oh_c -> xol27oh_e
HMR_1807	Cholestanetriol 26-Monooxygenase	h2o_m + CE4872_m <=> CE4874_m
HMR_1976	3-Oxo-5Alpha-Steroid 4-Dehydrogenase (NADP+)	h_c + nadph_c + tststerone_c -> nadp_c + 5adtststerone_c
EX_xol27oh_e	Exchange of 26-Hydroxycholesterol	xol27oh_e <=>
EX_dsmsterol_e	Exchange of Desmosterol	dsmsterol_e <=>
CHSTEROLSte	Transport of Cholesterol Sulfate, Extracellular Space, within Lipoproteins	chsterols_c -> chsterols_e
13_CIS_RETNte	Transport of 13-Cis-Retinoate	13_cis_retn_c <=> 13_cis_retn_e
EX_CE1617_e	Exchange of 9-Cis-Retinoate	CE1617_e <=>
EX_34dhoxmand_e	Exchange of 3,4-Dihydroxymandelate	34dhoxmand_e <=>
EX_CE7085_e	Exchange of (+-)-5-Hydroxy-6E,8Z,11Z,14Z,17Z-Eicosapentaenoic Acid	CE7085_e <=>
EX_CE1401_e	Exchange of Homocysteine Thiolactone	CE1401_e <=>
EX_glucys_e	Exchange of Gamma-L-Glutamyl-L-Cysteine	glucys_e <=>
DOPA4SFt	Dopamine 4-0-Sulfate Transport (Diffusion)	dopa4sf_c -> dopa4sf_e
EX_dopa4glcur_e	Exchange of Dopamine 4-O-Glucuronide	dopa4glcur_e <=>
EX_dopa3glcur_e	Exchange of Dopamine 3-O-Glucuronide	dopa3glcur_e <=>
HMR_2288	Stearoyl Coenzyme A 9-Desaturase	o2_c + h_c + nadph_c + hpdcacoa_c -> 2 h2o_c + nadp_c + M00004_c
HMR_2292	Stearoyl Coenzyme A 9-Desaturase	o2_c + h_c + nadph_c + stcoa_c -> 2 h2o_c + nadp_c + M00020_c
HMR_2293	Stearoyl Coenzyme A 9-Desaturase	o2_c + h_c + nadph_c + stcoa_c -> 2 h2o_c + nadp_c + vacccoa_c
HMR_2295	Stearoyl Coenzyme A 9-Desaturase	o2_c + h_c + nadph_c + stcoa_c -> 2 h2o_c + nadp_c + M00127_c
HMR_2334	Very-Long-Chain 3-Oxoacyl Coenzyme A Reductase	h_c + nadph_c + M00879_c -> nadp_c + M00715_c
HMR_2338	Very-Long-Chain Enoyl Coenzyme A Reductase	h_c + nadph_c + M03016_c -> nadp_c + M02112_c
HMR_2345	Very-Long-Chain Enoyl Coenzyme A Reductase	h_c + nadph_c + M03014_c -> nadp_c + M00018_c
HMR_2349	Very-Long-Chain (3R)-3-Hydroxyacyl Coenzyme A Dehydratase	M00707_c -> h2o_c + M03018_c
HMR_2355	Very-Long-Chain (3R)-3-Hydroxyacyl Coenzyme A Dehydratase	M00699_c -> h2o_c + M03011_c
HMR_2356	Very-Long-Chain Enoyl Coenzyme A Reductase	h_c + nadph_c + M03011_c -> nadp_c + M00006_c
HMR_2362	Very-Long-Chain 3-Oxoacyl Coenzyme A Reductase	h_c + nadph_c + M00871_c -> nadp_c + M00704_c
HMR_2363	Very-Long-Chain (3R)-3-Hydroxyacyl Coenzyme A Dehydratase	M00704_c -> h2o_c + M03017_c
HMR_2433	Very-Long-Chain 3-Oxoacyl Coenzyme A Synthase	h_c + malcoa_c + CE4843_c -> co2_c + coa_c + M00860_c
HMR_2434	Very-Long-Chain 3-Oxoacyl Coenzyme A Reductase	h_c + nadph_c + M00860_c -> nadp_c + M00085_c
HMR_2436	Very-Long-Chain Enoyl Coenzyme A Reductase	h_c + nadph_c + M03008_c -> nadp_c + M00023_c
HMR_2472	HMR 2472	o2_c + h_c + nadph_c + lnlncacoa_c -> 2 h2o_c + nadp_c + strdnccoa_c
HMR_2484	HMR 2484	o2_c + h_c + nadph_c + eicostetcoa_c -> 2 h2o_c + nadp_c + tmndnccoa_c
HMR_2670	HMR 2670	crn_c + M02638_m <=> crn_m + M02638_c
HMR_2671	Carnitine O-Acetyltransferase	crn_m + M00116_m <=> coa_m + M02638_m
HMR_2675	Carnitine O-Palmitoyltransferase	coa_c + M02611_c <=> crn_c + M02612_c
HMR_2679	HMR 2679	arachcrn_m + crn_c <=> arachcrn_c + crn_m
HMR_2684	Carnitine O-Palmitoyltransferase	crn_c + CE5151_c <=> coa_c + M01777_c
HMR_2685	HMR 2685	crn_c + M01777_m <=> crn_m + M01777_c
HMR_2686	Carnitine O-Acetyltransferase	crn_m + CE5151_m <=> coa_m + M01777_m
HMR_2688	HMR 2688	crn_c + M01775_m <=> crn_m + M01775_c
HMR_2689	Carnitine O-Acetyltransferase	crn_m + M01236_m <=> coa_m + M01775_m
HMR_2690	Carnitine O-Palmitoyltransferase	crn_c + M00123_c <=> coa_c + M00122_c
HMR_2691	HMR 2691	crn_m + M00122_c <=> crn_c + M00122_m
HMR_2693	Carnitine O-Palmitoyltransferase	crn_c + M00101_c <=> coa_c + M00100_c
HMR_2695	HMR 2695	crn_m + M00100_c <=> crn_c + M00100_m
DACGST	2, 3-Dihydro-1H-Indole-5, 6-Dione Glutathione Conjugation	gthrd_c + 23dh1i56dio_c <=> 4glu56dihdind_c
EX_5cysdopa_e	Exchange of 5-S-Cysteinyldopamine	5cysdopa_e <=>
EX_gluside_hs_e	Exchange/Demand Reaction	gluside_hs_e <=>
GLUSIDEte	Vesicle Transport of Glucosylceramide from Golgi to Extracellular	gluside_hs_g -> gluside_hs_e
NEU11l	Sialidase, Lysosomal (Neu1)	h2o_l + gm3_hs_l -> acnam_l + galgluside_hs_l
NEU31e	Sialidase, Plasma Membrane (Neu3)	h2o_e + gm3_hs_e -> acnam_e + galgluside_hs_e
NEU33e	Sialidase, Plasma Membrane (Neu3)	h2o_e + gd1b_hs_e -> acnam_e + gm1_hs_e
NEU36e	Sialidase, Plasma Membrane (Neu3)	h2o_e + gq1b_hs_e -> acnam_e + gt1b_hs_e
NEU39e	Sialidase, Plasma Membrane (Neu3)	h2o_e + gm1b_hs_e -> acnam_e + ga1_hs_e
TETTET6COAtm	Fatty Acid Intracellular Transport, Mitochondrial	tettet6coa_c <=> tettet6coa_m
TETPENT6COAtm	Fatty Acid Intracellular Transport, Mitochondrial	tetpent6coa_c <=> tetpent6coa_m
HMR_2697	Carnitine O-Acetyltransferase	crn_m + M00101_m <=> coa_m + M00100_m
HMR_2699	Carnitine O-Palmitoyltransferase	coa_c + M02051_c <=> crn_c + M02052_c
HMR_2701	Carnitine O-Acetyltransferase	coa_m + M02051_m <=> crn_m + M02052_m
HMR_2702	Carnitine O-Palmitoyltransferase	coa_c + M01724_c <=> crn_c + docoscoa_c
HMR_2703	HMR 2703	crn_c + M01724_m <=> crn_m + M01724_c
HMR_2707	Carnitine O-Acetyltransferase	crn_m + CE5155_m <=> coa_m + M01727_m
HMR_2708	Carnitine O-Palmitoyltransferase	crn_c + M00006_c <=> coa_c + M01726_c
HMR_2709	HMR 2709	crn_c + M01726_m <=> crn_m + M01726_c
HMR_2712	HMR 2712	crn_c + M02637_m <=> crn_m + M02637_c
HMR_2713	Carnitine O-Acetyltransferase	coa_m + M02637_m <=> crn_m + lnlncacoa_m
HMR_2715	HMR 2715	crn_m + strdnccrn_c <=> crn_c + strdnccrn_m
HMR_2718	HMR 2718	crn_m + eicostetcrn_c <=> crn_c + eicostetcrn_m
HMR_2727	HMR 2727	crn_m + clpndcrn_c <=> crn_c + clpndcrn_m
HMR_2733	Carnitine O-Palmitoyltransferase	crn_c + M00012_c <=> coa_c + M00011_c
HMR_2986	Long-Chain-Fatty-Acid Coenzyme A Ligase	atp_r + coa_r + tetpent3_r -> amp_r + ppi_r + tetpent3coa_r
HMR_2989	Long-Chain-Fatty-Acid Coenzyme A Ligase	atp_r + coa_r + M00010_r -> amp_r + ppi_r + M00012_r
HMR_2990	Long-Chain-Fatty-Acid Coenzyme A Ligase	atp_r + coa_r + M00341_r -> amp_r + ppi_r + M00343_r
HMR_2998	Long-Chain-Fatty-Acid Coenzyme A Ligase	atp_r + coa_r + adrn_r -> amp_r + ppi_r + adrncoa_r
HMR_3001	Long-Chain-Fatty-Acid Coenzyme A Ligase	atp_r + coa_r + dcsptn1_r -> amp_r + ppi_r + dcsptn1coa_r
HMR_3002	Long-Chain-Fatty-Acid Coenzyme A Ligase	atp_r + coa_r + M00008_r -> amp_r + ppi_r + CE4843_r
HMR_3003	Long-Chain-Fatty-Acid Coenzyme A Ligase	atp_r + coa_r + M00021_r -> amp_r + ppi_r + M00023_r
HMR_3058	Enoyl Coenzyme A Hydratase	h2o_x + M00049_x -> M00783_x
HMR_3064	3-Hydroxyacyl Coenzyme A Dehydrogenase	nad_x + CE2249_x -> h_x + nadh_x + CE2253_x
HMR_3065	Acetyl Coenzyme A C-Acyltransferase	coa_x + CE2253_x -> accoa_x + docoscoa_x
HMR_3066	Acyl Coenzyme A Oxidase	o2_x + docoscoa_x -> h2o2_x + CE2242_x
HMR_3068	3-Hydroxyacyl Coenzyme A Dehydrogenase	nad_x + CE2246_x -> h_x + nadh_x + CE2250_x
HMR_3069	Acetyl Coenzyme A C-Acyltransferase	coa_x + CE2250_x -> accoa_x + arachcoa_x
ACOAO8p	Acyl CoA oxidase octadecanoyl CoA peroxisomal	o2_x + stcoa_x -> h2o2_x + od2coa_x
HMR_3076	3-Hydroxyacyl Coenzyme A Dehydrogenase	nad_x + CE2248_x -> h_x + nadh_x + 3ohodcoa_x
HMR_3094	Acyl Coenzyme A Oxidase	occoa_x + o2_x -> h2o2_x + HC01415_x
HMR_3095	Enoyl Coenzyme A Hydratase	h2o_x + HC01415_x -> HC01405_x
HMR_3098	Acyl Coenzyme A Oxidase	o2_x + hxcoa_x -> h2o2_x + hx2coa_x
HMR_3100	3-Hydroxyacyl Coenzyme A Dehydrogenase	nad_x + HC01407_x -> h_x + nadh_x + HC01408_x
HMR_3107	Medium-Chain Acyl Coenzyme A Dehydrogenase	fad_m + docoscoa_m -> fadh2_m + CE2242_m
HMR_3108	Enoyl Coenzyme A Hydratase	h2o_m + CE2242_m -> CE2246_m
HMR_3109	3-Hydroxyacyl Coenzyme A Dehydrogenase	nad_m + CE2246_m -> h_m + nadh_m + CE2250_m
HMR_3110	Acetyl Coenzyme A C-Acyltransferase	coa_m + CE2250_m -> accoa_m + arachcoa_m
HMR_3112	Enoyl Coenzyme A Hydratase	h2o_m + CE2243_m -> CE2247_m
HMR_3230	Medium-Chain Acyl Coenzyme A Dehydrogenase	fad_m + M01191_m -> fadh2_m + M03019_m
SPHGNtn	Sphinganine Intracellular Transport	sphgn_c <=> sphgn_n
EX_gd1a_hs_e	Exchange of Gd1A	gd1a_hs_e <=>
EX_34dhpe_e	Exchange of 3, 4-Dihydroxyphenylethanol	34dhpe_e <=>
GALSIDEter	Galactocerebroside Intracellular Transport	galside_hs_c <=> galside_hs_r
HMR_0241	Long-Chain-Fatty-Acid Coenzyme A Ligase	atp_c + coa_c + M00003_c -> amp_c + ppi_c + M00004_c
HMR_0242	Palmitoyl Coenzyme A Hydrolase	h2o_c + M00004_c -> h_c + coa_c + M00003_c
HMR_0245	Long-Chain-Fatty-Acid Coenzyme A Ligase	atp_c + coa_c + M01238_c -> amp_c + ppi_c + M01237_c
HMR_0247	HMR 0247	h2o_c + atp_c + M01238_c -> h_c + adp_c + pi_c + M01238_e
HMR_0253	HMR 0253	h2o_c + atp_c + ocdca_c -> h_c + adp_c + pi_c + ocdca_e
HMR_0255	Long-Chain-Fatty-Acid Coenzyme A Ligase	atp_c + coa_c + M00019_c -> amp_c + ppi_c + M00020_c
HMR_0257	HMR 0257	h2o_c + atp_c + M00019_c -> h_c + adp_c + pi_c + M00019_e
HMR_0261	HMR 0261	h2o_c + atp_c + vacc_c -> h_c + adp_c + pi_c + vacc_e
HMR_0278	HMR 0278	M02613_e -> M02613_c
HMR_0279	Long-Chain-Fatty-Acid Coenzyme A Ligase	atp_c + coa_c + M02613_c -> amp_c + ppi_c + M02612_c
HMR_0281	HMR 0281	h2o_c + atp_c + M02613_c -> h_c + adp_c + pi_c + M02613_e
HMR_0287	HMR 0287	h2o_c + atp_c + arach_c -> h_c + adp_c + pi_c + arach_e
HMR_0390	Palmitoyl Coenzyme A Hydrolase	h2o_c + CE4854_c -> h_c + coa_c + M00260_c
HMR_0395	HMR 0395	h2o_c + atp_c + M00315_c -> h_c + adp_c + pi_c + M00315_e
FACOAE1836Z9Z12Z	Gamma-Linolenoyl-CoA hydrolase (18:3(6Z,9Z,12Z))	h2o_c + lnlncgcoa_c -> h_c + coa_c + lnlncg_c
HMR_0406	Palmitoyl Coenzyme A Hydrolase	h2o_c + dlnlcgcoa_c -> h_c + coa_c + dlnlcg_c
HMR_0414	Palmitoyl Coenzyme A Hydrolase	h2o_c + adrncoa_c -> h_c + coa_c + adrn_c
HMR_0418	Palmitoyl Coenzyme A Hydrolase	h2o_c + tettet6coa_c -> h_c + coa_c + tettet6_c
HMR_0419	HMR 0419	h2o_c + atp_c + tettet6_c -> h_c + adp_c + pi_c + tettet6_e
HMR_0422	Palmitoyl Coenzyme A Hydrolase	h2o_c + tetpent6coa_c -> h_c + coa_c + tetpent6_c
HMR_0428	HMR 0428	M00008_e -> M00008_c
HMR_0431	HMR 0431	h2o_c + atp_c + M00008_c -> h_c + adp_c + pi_c + M00008_e
HMR_0432	HMR 0432	M00021_e -> M00021_c
HMR_0435	HMR 0435	h2o_c + atp_c + M00021_c -> h_c + adp_c + pi_c + M00021_e
HMR_0436	HMR 0436	M00265_e -> M00265_c
HMR_0438	Palmitoyl Coenzyme A Hydrolase	h2o_c + CE4847_c -> h_c + coa_c + M00265_c
HMR_0439	HMR 0439	h2o_c + atp_c + M00265_c -> h_c + adp_c + pi_c + M00265_e
G3PD2	Glycerol-3-phosphate dehydrogenase (NADP)	nadp_c + glyc3p_c <=> h_c + nadph_c + dhap_c
G3PD	Glycerol-3-phosphate dehydrogenase (FAD)	fad_c + glyc3p_c -> dhap_c + fadh2_c
HMR_0942	Unspecific Monooxygenase	o2_c + h_c + nadph_c + arachd_c -> h2o_c + nadp_c + C14768_c
HMR_0946	Unspecific Monooxygenase	o2_c + h_c + nadph_c + arachd_c -> h2o_c + nadp_c + C14769_c
HMR_0950	HMR 0950	o2_c + h_c + nadph_c + arachd_c -> h2o_c + nadp_c + C14770_c
HMR_0954	HMR 0954	o2_c + h_c + nadph_c + arachd_c -> h2o_c + nadp_c + C14771_c
HMR_3231	Enoyl Coenzyme A Hydratase	h2o_m + M03019_m -> M00172_m
HMR_3232	3-Hydroxyacyl Coenzyme A Dehydrogenase	nad_m + M00172_m -> h_m + nadh_m + M00849_m
HMR_3233	Acetyl Coenzyme A C-Acyltransferase	coa_m + M00849_m -> accoa_m + M01141_m
HMR_3235	Enoyl Coenzyme A Hydratase	h2o_m + M03022_m -> M01573_m
HMR_3236	3-Hydroxyacyl Coenzyme A Dehydrogenase	nad_m + M01573_m -> h_m + nadh_m + M00885_m
HMR_3237	Acetyl Coenzyme A C-Acyltransferase	coa_m + M00885_m -> accoa_m + dd3coa_m
HMR_3242	3-Hydroxyacyl Coenzyme A Dehydrogenase	nad_m + M00702_m -> h_m + nadh_m + M00843_m
HMR_3245	Enoyl Coenzyme A Hydratase	h2o_m + M03024_m -> M00170_m
HMR_3246	3-Hydroxyacyl Coenzyme A Dehydrogenase	nad_m + M00170_m -> h_m + nadh_m + M00841_m
HMR_3296	2, 4-Dienoyl Coenzyme A Reductase (NADPH)	h_m + nadh_m + dec24dicoa_m -> nad_m + dece3coa_m
HMR_3322	2, 4-Dienoyl Coenzyme A Reductase (NADPH)	h_x + nadh_x + dec24dicoa_x -> nad_x + dece3coa_x
HMR_3326	Acyl Coenzyme A Oxidase	o2_x + M02112_x -> h2o2_x + M03016_x
HMR_3327	Enoyl Coenzyme A Hydratase	h2o_x + M03016_x -> M00715_x
HMR_3329	Acetyl Coenzyme A C-Acyltransferase	coa_x + M00879_x -> accoa_x + nrvnccoa_x
HMR_3330	Acyl Coenzyme A Oxidase	o2_x + nrvnccoa_x -> h2o2_x + CE5158_x
HMR_3331	Enoyl Coenzyme A Hydratase	h2o_x + CE5158_x -> CE5157_x
HMR_3334	Acyl Coenzyme A Oxidase	o2_x + CE5155_x -> h2o2_x + CE5154_x
HMR_3337	Acetyl Coenzyme A C-Acyltransferase	coa_x + CE5152_x -> accoa_x + CE5151_x
HMR_3341	Acetyl Coenzyme A C-Acyltransferase	coa_x + CE5144_x -> accoa_x + odecoa_x
HMR_3344	3-Hydroxyacyl Coenzyme A Dehydrogenase	nad_x + HC10857_x -> h_x + nadh_x + HC10858_x
HMR_3348	3-Hydroxyacyl Coenzyme A Dehydrogenase	nad_x + M00172_x -> h_x + nadh_x + M00849_x
HMR_3350	Acyl Coenzyme A Oxidase	o2_x + M01141_x -> h2o2_x + M03022_x
HMR_3352	3-Hydroxyacyl Coenzyme A Dehydrogenase	nad_x + M01573_x -> h_x + nadh_x + M00885_x
HMR_3406	Enoyl Coenzyme A Hydratase	8 h2o_m + 8 nad_m + 8 coa_m + 7 fad_m + M00020_m -> 8 h_m + 8 nadh_m + 9 accoa_m + 7 fadh2_m
HMR_3627	Acyl Coenzyme A:Cholesterol O-Acyltransferase	chsterol_r + tdcoa_r -> coa_r + M01501_r
HMR_3628	Acyl Coenzyme A:Cholesterol O-Acyltransferase	chsterol_r + M00129_r -> coa_r + M01487_r
HMR_3629	Acyl Coenzyme A:Cholesterol O-Acyltransferase	chsterol_r + HC10784_r -> coa_r + M01479_r
HMR_3631	Acyl Coenzyme A:Cholesterol O-Acyltransferase	chsterol_r + ptdcacoa_r -> coa_r + M01506_r
HMR_3633	Acyl Coenzyme A:Cholesterol O-Acyltransferase	chsterol_r + M01191_r -> coa_r + M01477_r
HMR_3635	Acyl Coenzyme A:Cholesterol O-Acyltransferase	chsterol_r + hpdcacoa_r -> coa_r + M01495_r
HMR_3642	Acyl Coenzyme A:Cholesterol O-Acyltransferase	chsterol_r + M00127_r -> coa_r + M01486_r
HMR_3645	Acyl Coenzyme A:Cholesterol O-Acyltransferase	chsterol_r + M02612_r -> coa_r + M01502_r
HMR_3646	Acyl Coenzyme A:Cholesterol O-Acyltransferase	chsterol_r + arachcoa_r -> coa_r + M01492_r
HMR_3648	Acyl Coenzyme A:Cholesterol O-Acyltransferase	chsterol_r + CE5151_r -> coa_r + M01458_r
HMR_3649	Acyl Coenzyme A:Cholesterol O-Acyltransferase	chsterol_r + M01236_r -> coa_r + M01484_r
HMR_3651	Acyl Coenzyme A:Cholesterol O-Acyltransferase	chsterol_r + M00101_r -> coa_r + M01469_r
HMR_3652	Acyl Coenzyme A:Cholesterol O-Acyltransferase	chsterol_r + M02052_r -> coa_r + M01494_r
HMR_3653	Acyl Coenzyme A:Cholesterol O-Acyltransferase	chsterol_r + docoscoa_r -> coa_r + M01491_r
HMR_3654	Acyl Coenzyme A:Cholesterol O-Acyltransferase	chsterol_r + CE5155_r -> coa_r + M01462_r
HMR_3655	Acyl Coenzyme A:Cholesterol O-Acyltransferase	chsterol_r + M00006_r -> coa_r + M01457_r
HMR_3659	Acyl Coenzyme A:Cholesterol O-Acyltransferase	chsterol_r + hexccoa_r -> coa_r + M01496_r
HMR_3660	Acyl Coenzyme A:Cholesterol O-Acyltransferase	chsterol_r + M02112_r -> coa_r + M01497_r
HMR_3663	Acyl Coenzyme A:Cholesterol O-Acyltransferase	chsterol_r + eicostetcoa_r -> coa_r + M01480_r
HMR_3668	Acyl Coenzyme A:Cholesterol O-Acyltransferase	chsterol_r + c226coa_r -> coa_r + M01466_r
HMR_3669	Acyl Coenzyme A:Cholesterol O-Acyltransferase	chsterol_r + M00012_r -> coa_r + M01455_r
HMR_3677	Acyl Coenzyme A:Cholesterol O-Acyltransferase	chsterol_r + adrncoa_r -> coa_r + M01476_r
HMR_3678	Acyl Coenzyme A:Cholesterol O-Acyltransferase	chsterol_r + tettet6coa_r -> coa_r + M01483_r
HMR_3679	Acyl Coenzyme A:Cholesterol O-Acyltransferase	chsterol_r + tetpent6coa_r -> coa_r + M01472_r
HMR_3680	Acyl Coenzyme A:Cholesterol O-Acyltransferase	chsterol_r + dcsptn1coa_r -> coa_r + M01467_r
HMR_3684	Steryl-Ester Acylhydrolase	h2o_r + M01498_r -> h_r + chsterol_r + ddca_r
HMR_3687	Steryl-Ester Acylhydrolase	h2o_r + M01487_r -> h_r + chsterol_r + ttdcea_r
HMR_3689	Steryl-Ester Acylhydrolase	h2o_r + M01470_r -> h_r + chsterol_r + M02745_r
HMR_3690	Steryl-Ester Acylhydrolase	h2o_r + M01506_r -> h_r + chsterol_r + ptdca_r
HMR_3692	Steryl-Ester Acylhydrolase	h2o_r + M01477_r -> h_r + chsterol_r + M01197_r
HMR_1129	Alcohol Dehydrogenase	nad_c + leuktrB4woh_c <=> h_c + nadh_c + CE2053_c
HMR_1307	Prostaglandin-Endoperoxide Synthase	2 h_r + HC02217_r -> h2o_r + prostgh2_r
HMR_1321	HMR 1321	h2o_c + HC02203_c <=> prostge2_c
HMR_1329	(5Z, 13E)- (15S)-9Alpha, 11Alpha, 15-Trihydroxyprosta-5, 13-Dienoate:NADP+ 11-Oxidoreductase	h_c + nadph_c + prostgd2_c <=> nadp_c + prostgf2_c
HMR_1390	Prostaglandin-Endoperoxide Synthase	2 o2_c + dlnlcg_c -> CE6232_c
HMR_1477	Sterol 14Alpha-Demethylase	o2_c + h_c + nadph_c + lanost_c -> h2o_c + nadp_c + M00939_c
HMR_1478	Sterol 14Alpha-Demethylase	o2_c + h_c + nadph_c + M00939_c -> 2 h2o_c + nadp_c + M00937_c
HMR_1490	Methylsterol Monooxygenase	o2_c + h_c + nadph_c + 44mzym_c -> h2o_c + nadp_c + M00961_c
HMR_1493	Methylsterol Monooxygenase	o2_c + h_c + nadph_c + M00961_c -> 2 h2o_c + nadp_c + M00957_c
HMR_1494	Methylsterol Monooxygenase	o2_c + h_c + nadph_c + M00957_c -> h2o_c + nadp_c + 4mzym_int1_c
HMR_1495	3Beta-Hydroxysteroid-4Alpha-Carboxylate 3-Dehydrogenase (Decarboxylating)	nadp_c + 4mzym_int1_c -> co2_c + h_c + nadph_c + 4mzym_int2_c
HMR_1504	Methylsterol Monooxygenase	o2_c + h_c + nadph_c + M00959_c -> h2o_c + nadp_c + M00955_c
HMR_1540	Delta14-Sterol Reductase	h_c + nadph_c + M00942_c -> nadp_c + CE2314_c
HMR_1544	Methylsterol Monooxygenase	o2_c + h_c + nadph_c + M00962_c -> 2 h2o_c + nadp_c + M00958_c
HMR_1545	Methylsterol Monooxygenase	o2_c + h_c + nadph_c + M00958_c -> h2o_c + nadp_c + M00954_c
HMR_1546	3Beta-Hydroxysteroid-4Alpha-Carboxylate 3-Dehydrogenase (Decarboxylating)	nadp_c + M00954_c -> co2_c + h_c + nadph_c + M00966_c
HMR_1548	Methylsterol Monooxygenase	o2_c + h_c + nadph_c + M00967_c -> h2o_c + nadp_c + M00964_c
HMR_1557	HMR 1557	o2_c + h_c + nadh_c + lthstrl_c -> 2 h2o_c + 7dhchsterol_c + nad_c
LTHSTRLOR	Lathosterol, NADPH:oxygen 5-oxidoreductase	o2_c + h_c + nadph_c + lthstrl_c -> 2 h2o_c + 7dhchsterol_c + nadp_c
HMR_1565	Cholesterol:NADP+ Delta7-Oxidoreductase	h_c + 7dhchsterol_c + nadph_c -> nadp_c + chsterol_c
HMR_1620	Cholate Coenzyme A Ligase	thcholstoic_c <=> thcholstoic_m
HMR_1651	3-Hydroxyacyl Coenzyme A Dehydrogenase	nad_m + HC01459_m <=> h_m + nadh_m + cholcoaone_m
HMR_1665	Cholate Coenzyme A Ligase	cholate_x -> cholate_c
HMR_1681	Cholestanetriol 26-Monooxygenase	o2_c + h_c + nadph_c + xol7ah2_c -> h2o_c + nadp_c + xol7ah3_c
HMR_1685	Cholestanetriol 26-Monooxygenase	nadp_m + xol7ah3_m -> h_m + nadph_m + xol7ah2al_m
HMR_2217	Very-Long-Chain 3-Oxoacyl Coenzyme A Reductase	h_c + nadph_c + 3ohxccoa_c -> nadp_c + M00783_c
HMR_2219	Very-Long-Chain Enoyl Coenzyme A Reductase	h_c + nadph_c + M00049_c -> nadp_c + hexccoa_c
HMR_2259	Very-Long-Chain 3-Oxoacyl Coenzyme A Synthase	h_c + hpdcacoa_c + malcoa_c -> co2_c + coa_c + M00887_c
HMR_2261	Very-Long-Chain (3R)-3-Hydroxyacyl Coenzyme A Dehydratase	M00790_c -> h2o_c + M00054_c
HMR_2262	Very-Long-Chain Enoyl Coenzyme A Reductase	h_c + nadph_c + M00054_c -> nadp_c + M02612_c
HMR_2263	Very-Long-Chain 3-Oxoacyl Coenzyme A Synthase	h_c + malcoa_c + M02612_c -> co2_c + coa_c + M00873_c
HMR_2264	Very-Long-Chain 3-Oxoacyl Coenzyme A Reductase	h_c + nadph_c + M00873_c -> nadp_c + M00778_c
HMR_2265	Very-Long-Chain (3R)-3-Hydroxyacyl Coenzyme A Dehydratase	M00778_c -> h2o_c + M00044_c
HMR_2266	Very-Long-Chain Enoyl Coenzyme A Reductase	h_c + nadph_c + M00044_c -> nadp_c + M02052_c
HMR_2267	Very-Long-Chain 3-Oxoacyl Coenzyme A Synthase	h_c + malcoa_c + M02052_c -> co2_c + coa_c + M00907_c
HMR_2269	Very-Long-Chain (3R)-3-Hydroxyacyl Coenzyme A Dehydratase	M00802_c -> h2o_c + M00067_c
HMR_2281	Stearoyl Coenzyme A 9-Desaturase	o2_c + h_c + nadph_c + tdcoa_c -> 2 h2o_c + nadp_c + M00129_c
HMR_2530	Very-Long-Chain 3-Oxoacyl Coenzyme A Synthase	h_c + lnlncacoa_c + malcoa_c -> co2_c + coa_c + M00869_c
HMR_2535	Very-Long-Chain (3R)-3-Hydroxyacyl Coenzyme A Dehydratase	M00086_c -> h2o_c + M03005_c
HMR_2537	Very-Long-Chain Enoyl Coenzyme A Reductase	h_c + nadph_c + M03005_c -> nadp_c + M00012_c
HMR_2540	Very-Long-Chain 3-Oxoacyl Coenzyme A Synthase	h_c + malcoa_c + M00012_c -> co2_c + coa_c + M00862_c
HMR_2543	Very-Long-Chain Enoyl Coenzyme A Reductase	h_c + nadph_c + M03006_c -> nadp_c + M00343_c
HMR_2585	Prostaglandin-Endoperoxide Synthase	o2_c + h_c + nadph_c + tmndnc_c -> h2o_c + nadp_c + CE7090_c
HMR_2602	Carnitine O-Palmitoyltransferase	coa_c + M01729_c <=> crn_c + ddcacoa_c
HMR_2608	Carnitine O-Palmitoyltransferase	coa_c + M02973_c <=> crn_c + tdcoa_c
HMR_2610	Carnitine O-Acetyltransferase	coa_m + M02973_m <=> crn_m + tdcoa_m
HMR_2611	Carnitine O-Palmitoyltransferase	2 h_c + crn_c + M00129_c <=> coa_c + ttdcrn_c
HMR_2613	Carnitine O-Acetyltransferase	2 h_m + crn_m + M00129_m <=> coa_m + ttdcrn_m
HMR_2622	Carnitine O-Acetyltransferase	crn_m + M01141_m <=> coa_m + M02976_m
HMR_2635	Carnitine O-Acetyltransferase	crn_m + M01191_m <=> coa_m + hdd2crn_m
HMR_2644	HMR 2644	crn_c + hpdcacrn_m <=> crn_m + hpdcacrn_c
HMR_6747	L-Metanephrine:Oxygen Oxidoreductase (Deaminating) (Flavin-Containing)	h2o_c + o2_c + mepi_c -> h2o2_c + 3m4hpga_c + mma_c
HMR_6755	Catechol O-Methyltransferase	amet_c + 34dhoxmand_c <=> h_c + 3mox4hoxm_c + ahcys_c
HMR_6838	HMR 6838	paps_c + HC02187_c -> h_c + pap_c + triodthysuf_c
HMR_6839	Steryl-Sulfatase	h2o_c + triodthysuf_c -> h_c + so4_c + HC02187_c
HMR_6910	3-Demethylubiquinol 3-O-Methyltransferase	amet_m + M00770_m -> 3 h_m + ahcys_m + q10h2_m
HMR_6977	S-Adenosyl-L-Methionine:Cytochrome-C-L-Lysine N6-Methyltransferase	amet_c + Ndmelys_c -> ahcys_c + Ntmelys_c
PMI12346PS	5 diphosphoinositol 1 2 3 4 6 pentakisphosphate synthase	atp_c + minohp_c -> adp_c + ppmi12346p_c
HMR_7755	ATP:Glycerone Phosphotransferase	atp_e + dha_e -> h_e + adp_e + dhap_e
LALDO2	D-Lactaldehyde:NADP+ 1-oxidoreductase	h_c + nadph_c + mthgxl_c -> nadp_c + lald__D_c
ID3ACALDtm	Indole 3 acetaldehyde mitochondrial transport via diffusion	id3acald_c <=> id3acald_m
HMR_8571	Alpha-Amylase	2 h2o_e + CE2838_e -> 2 glc__D_e + M02446_e
HMR_8572	Alpha-Amylase	h2o_c + M02446_c -> fru_c + M02447_c
HMR_8573	Alpha-Amylase	h2o_e + M02446_e -> glc__D_e + M02447_e
HMR_8574	Alpha-Amylase	h2o_c + M02447_c -> fru_c + M02449_c
HMR_8575	Alpha-Amylase	h2o_e + M02447_e -> glc__D_e + M02449_e
HMR_8576	Alpha-Amylase	h2o_c + M02449_c -> fru_c + M02451_c
HMR_8578	Alpha-Amylase	h2o_c + M02451_c -> fru_c + malttr_c
HMR_8582	Alpha-Amylase	h2o_c + malt_c -> 2 fru_c
7DHCDCHOLabc	7-Dehydrochenodeoxycholic acid ABC bile acid transporter	h2o_c + atp_c + 7dhcdchol_c -> h_c + adp_c + pi_c + 7dhcdchol_e
CA24Gte	Glucuronidated bile acid excretion (CA-24G)	h2o_c + atp_c + ca24g_c -> h_c + adp_c + pi_c + ca24g_e
CA3St	Cholic acid 3-sulfate transport via bicarbonate countertransport	hco3_c + ca3s_e <=> hco3_e + ca3s_c
CDCA3Gte	Glucuronidated bile acid excretion (CDCA-3G)	h2o_c + atp_c + cdca3g_c -> h_c + adp_c + pi_c + cdca3g_e
DCA24Gte	Glucuronidated bile acid excretion (DCA-24g)	h2o_c + atp_c + dca24g_c -> h_c + adp_c + pi_c + dca24g_e
DCA3Gte	Glucuronidated bile acid excretion (DCA-3G)	h2o_c + atp_c + dca3g_c -> h_c + adp_c + pi_c + dca3g_e
HMR_2651	Carnitine O-Palmitoyltransferase	crn_c + M01237_c <=> coa_c + M02103_c
CARN180t_m	Octadecanoyl-l-carnitine:carnitine antiport (Cytosol to mitochondira)	crn_m + stcrn_c <=> crn_c + stcrn_m
HMR_2659	Carnitine O-Acetyltransferase	crn_m + M00020_m <=> coa_m + odecrn_m
HMR_2661	HMR 2661	crn_c + vacccrn_m <=> crn_m + vacccrn_c
VACCCPT2	Carnitine transferase	coa_m + vacccrn_m <=> crn_m + vacccoa_m
HMR_2667	HMR 2667	crn_m + elaidcrn_c <=> crn_c + elaidcrn_m
HMR_2669	Carnitine O-Palmitoyltransferase	crn_c + M00116_c <=> coa_c + M02638_c
HMR_2955	Long-Chain-Fatty-Acid Coenzyme A Ligase	atp_r + coa_r + M00003_r -> amp_r + ppi_r + M00004_r
HMR_2956	Long-Chain-Fatty-Acid Coenzyme A Ligase	atp_r + coa_r + M01238_r -> amp_r + ppi_r + M01237_r
HMR_2962	Long-Chain-Fatty-Acid Coenzyme A Ligase	atp_r + coa_r + M00019_r -> amp_r + ppi_r + M00020_r
HMR_2964	Long-Chain-Fatty-Acid Coenzyme A Ligase	atp_r + coa_r + lneldc_r -> amp_r + ppi_r + lneldccoa_r
HMR_2966	Long-Chain-Fatty-Acid Coenzyme A Ligase	atp_r + coa_r + arach_r -> amp_r + ppi_r + arachcoa_r
HMR_2968	Long-Chain-Fatty-Acid Coenzyme A Ligase	atp_r + coa_r + M00017_r -> amp_r + ppi_r + M00018_r
HMR_2969	Long-Chain-Fatty-Acid Coenzyme A Ligase	atp_r + coa_r + M01235_r -> amp_r + ppi_r + M01236_r
HMR_2971	Long-Chain-Fatty-Acid Coenzyme A Ligase	atp_r + coa_r + M02457_r -> amp_r + ppi_r + h_r + M00101_r
HMR_2976	Long-Chain-Fatty-Acid Coenzyme A Ligase	atp_r + coa_r + M03045_r -> amp_r + ppi_r + M03047_r
HMR_2977	Long-Chain-Fatty-Acid Coenzyme A Ligase	atp_r + coa_r + lgnc_r -> amp_r + ppi_r + ttccoa_r
HMR_2979	Long-Chain-Fatty-Acid Coenzyme A Ligase	atp_r + coa_r + hexc_r -> amp_r + ppi_r + hexccoa_r
HMR_2980	Long-Chain-Fatty-Acid Coenzyme A Ligase	atp_r + coa_r + M03153_r -> amp_r + ppi_r + M02112_r
HMR_2982	Long-Chain-Fatty-Acid Coenzyme A Ligase	atp_r + coa_r + strdnc_r -> amp_r + ppi_r + strdnccoa_r
HMR_3117	3-Hydroxyacyl Coenzyme A Dehydrogenase	nad_m + CE2248_m -> h_m + nadh_m + 3ohodcoa_m
ACOADH160_m	Acyl-CoA dehydrogenase (16:0)	fad_m + pmtcoa_m -> fadh2_m + hdd2coa_m
ACOADH120_m	Acyl-CoA dehydrogenase (12:0)	fad_m + ddcacoa_m -> fadh2_m + dd2coa_m
HMR_3149	Medium-Chain Acyl Coenzyme A Dehydrogenase	fad_m + occoa_m -> fadh2_m + HC01415_m
ACOADH60_m	Acyl-CoA dehydrogenase (6:0)	fad_m + hxcoa_m -> fadh2_m + hx2coa_m
HMR_3171	Enoyl Coenzyme A Hydratase	h2o_m + M00044_m -> M00778_m
HMR_3173	Acetyl Coenzyme A C-Acyltransferase	coa_m + M00873_m -> accoa_m + M02612_m
HMR_3175	Enoyl Coenzyme A Hydratase	h2o_m + M00054_m -> M00790_m
HMR_3177	Acetyl Coenzyme A C-Acyltransferase	coa_m + M00887_m -> accoa_m + hpdcacoa_m
HMR_3178	Medium-Chain Acyl Coenzyme A Dehydrogenase	fad_m + hpdcacoa_m -> fadh2_m + M00046_m
HMR_3179	Enoyl Coenzyme A Hydratase	h2o_m + M00046_m -> M00780_m
HMR_3180	3-Hydroxyacyl Coenzyme A Dehydrogenase	nad_m + M00780_m -> h_m + nadh_m + M00875_m
HMR_3181	Acetyl Coenzyme A C-Acyltransferase	coa_m + M00875_m -> accoa_m + ptdcacoa_m
HMR_3182	Medium-Chain Acyl Coenzyme A Dehydrogenase	fad_m + ptdcacoa_m -> fadh2_m + M00061_m
HMR_3183	Enoyl Coenzyme A Hydratase	h2o_m + M00061_m -> M00795_m
HMR_3186	Medium-Chain Acyl Coenzyme A Dehydrogenase	fad_m + M03050_m -> fadh2_m + M00069_m
HMR_3187	Enoyl Coenzyme A Hydratase	h2o_m + M00069_m -> M00804_m
HMR_3188	3-Hydroxyacyl Coenzyme A Dehydrogenase	nad_m + M00804_m -> h_m + nadh_m + M00909_m
HMR_3194	Medium-Chain Acyl Coenzyme A Dehydrogenase	fad_m + M02616_m -> fadh2_m + M00056_m
HMR_3196	3-Hydroxyacyl Coenzyme A Dehydrogenase	nad_m + M00792_m -> h_m + nadh_m + M00889_m
HMR_3197	Acetyl Coenzyme A C-Acyltransferase	coa_m + M00889_m -> accoa_m + M02107_m
HMR_3198	Medium-Chain Acyl Coenzyme A Dehydrogenase	fad_m + M02107_m -> fadh2_m + M00048_m
HMR_3199	Enoyl Coenzyme A Hydratase	h2o_m + M00048_m -> M00782_m
HMR_3201	Acetyl Coenzyme A C-Acyltransferase	coa_m + M00877_m -> accoa_m + M02694_m
HMR_3202	2-Methyl-Branched-Chain-Enoyl Coenzyme A Reductase	fad_m + M02694_m -> fadh2_m + M00063_m
HMR_3219	Enoyl Coenzyme A Hydratase	h2o_m + CE5154_m -> CE5153_m
HMR_3223	Enoyl Coenzyme A Hydratase	h2o_m + CE5150_m -> CE5148_m
HMR_3224	3-Hydroxyacyl Coenzyme A Dehydrogenase	nad_m + CE5148_m -> h_m + nadh_m + CE5144_m
HMR_3491	Alpha-Methylacyl Coenzyme A Racemase	CE5126_x <=> pristcoa_x
HMR_3411	Enoyl Coenzyme A Hydratase	9 h2o_m + 9 nad_m + 9 coa_m + 8 fad_m + M01236_m -> 9 h_m + 9 nadh_m + 10 accoa_m + 8 fadh2_m
HMR_3422	Enoyl Coenzyme A Hydratase	10 h2o_m + 10 nad_m + 10 coa_m + 5 fad_m + dcsptn1coa_m -> 10 h_m + 10 nadh_m + 11 accoa_m + 5 fadh2_m
HMR_3423	Enoyl Coenzyme A Hydratase	9 h2o_m + 9 nad_m + 9 coa_m + 7 fad_m + CE4843_m -> 9 h_m + 9 nadh_m + 10 accoa_m + 7 fadh2_m
HMR_3424	Enoyl Coenzyme A Hydratase	10 h2o_m + 10 nad_m + 10 coa_m + 8 fad_m + M00023_m -> 10 h_m + 10 nadh_m + 11 accoa_m + 8 fadh2_m
HMR_3429	Enoyl Coenzyme A Hydratase	10 h2o_m + 10 nad_m + 10 coa_m + 5 fad_m + clpndcoa_m -> 10 h_m + 10 nadh_m + 11 accoa_m + 5 fadh2_m
HMR_3446	2, 4-Dienoyl Coenzyme A Reductase (NADPH)	h_m + nadph_m + CE4795_m -> nadp_m + CE5116_m
HMR_3447	Dodecenoyl Coenzyme A Isomerase	CE5116_m -> CE5114_m
HMR_3451	Acetyl Coenzyme A C-Acyltransferase	coa_m + CE4793_m -> accoa_m + lnlncgcoa_m
HMR_3452	Medium-Chain Acyl Coenzyme A Dehydrogenase	fad_m + lnlncgcoa_m -> fadh2_m + CE2437_m
HMR_3454	3-Hydroxyacyl Coenzyme A Dehydrogenase	nad_m + CE2438_m <=> h_m + nadh_m + CE2439_m
HMR_3455	Acetyl Coenzyme A C-Acyltransferase	accoa_m + CE2440_m <=> coa_m + CE2439_m
HMR_3698	Steryl-Ester Acylhydrolase	h2o_r + M01464_r -> h_r + chsterol_r + M00019_r
HMR_3699	Steryl-Ester Acylhydrolase	h2o_r + M01489_r -> h_r + chsterol_r + vacc_r
HMR_3701	Steryl-Ester Acylhydrolase	h2o_r + M01486_r -> h_r + chsterol_r + elaid_r
HMR_3704	Steryl-Ester Acylhydrolase	h2o_r + M01502_r -> h_r + chsterol_r + M02613_r
HMR_3705	Steryl-Ester Acylhydrolase	h2o_r + M01492_r -> h_r + chsterol_r + arach_r
HMR_3706	Steryl-Ester Acylhydrolase	h2o_r + M01463_r -> h_r + chsterol_r + M00017_r
HMR_3707	Steryl-Ester Acylhydrolase	h2o_r + M01458_r -> h_r + chsterol_r + CE2510_r
HMR_3711	Steryl-Ester Acylhydrolase	h2o_r + M01494_r -> h_r + chsterol_r + M02053_r
HMR_3717	Steryl-Ester Acylhydrolase	h2o_r + M01465_r -> h_r + chsterol_r + nrvnc_r
HMR_3718	Steryl-Ester Acylhydrolase	h2o_r + M01496_r -> h_r + chsterol_r + hexc_r
HMR_3721	Steryl-Ester Acylhydrolase	h2o_r + M01473_r -> h_r + chsterol_r + strdnc_r
HMR_3724	Steryl-Ester Acylhydrolase	h2o_r + M01475_r -> h_r + chsterol_r + clpnd_r
HMR_3726	Steryl-Ester Acylhydrolase	h2o_r + M01471_r -> h_r + chsterol_r + tethex3_r
HMR_3729	Steryl-Ester Acylhydrolase	h2o_r + M01460_r -> h_r + chsterol_r + M00341_r
HMR_3737	Steryl-Ester Acylhydrolase	h2o_r + M01483_r -> h_r + chsterol_r + tettet6_r
HMR_3738	Steryl-Ester Acylhydrolase	h2o_r + M01472_r -> h_r + chsterol_r + tetpent6_r
HMR_3740	Steryl-Ester Acylhydrolase	h2o_r + M01456_r -> h_r + chsterol_r + M00008_r
HMR_3741	Steryl-Ester Acylhydrolase	h2o_r + M01461_r -> h_r + chsterol_r + M00021_r
HMR_3859	(R)-Lactate:Ferricytochrome-C 2-Oxidoreductase	2 ficytC_m + lac__D_c -> 2 h_c + pyr_c + 2 focytC_m
HMR_3864	HMR 3864	h_c + glu__L_c + 3sala_m -> h_m + glu__L_m + 3sala_c
CYTDK2	Cytidine kinase (GTP)	gtp_c + cytd_c -> h_c + gdp_c + cmp_c
NADS1	NAD synthase (nh3)	nh4_c + atp_c + dnad_c -> h_c + nad_c + amp_c + ppi_c
NADDP	NAD diphosphatase	h2o_c + nad_c -> 2 h_c + amp_c + nmn_c
NADS1n	NAD synthase nh3 nuclear	atp_n + nh4_n + dnad_n -> ppi_n + h_n + nad_n + amp_n
HMR_4422	L-Ornithine Carboxy-Lyase (Putrescine-Forming)	h_e + orn_e -> ptrc_e + co2_e
PPPGO2_1	Protoporphyrinogen oxidase (aerobic)	3 o2_c + pppg9_c -> 3 h2o2_c + ppp9_c
BILIRED2	Nadh biliverdin reductase	h_c + nadh_c + biliverd_c -> nad_c + bilirub_c
PROAKGOX1	Prolyl 4-hydroxylase	o2_c + akg_c + pro__L_c -> co2_c + succ_c + 4hpro_LT_c
HMR_4777	L-Proline, 2-Oxoglutarate:Oxygen Oxidoreductase (4-Hydroxylating)	o2_m + akg_m + pro__L_m -> co2_m + succ_m + 4hpro_LT_m
HDCA6Gte	Glucuronidated bile acid excretion (HDCA-6G)	h2o_c + atp_c + hdca6g_c -> h_c + adp_c + pi_c + hdca6g_e
HYOCHOLabc	Hyocholic acid ABC bile acid transporter	h2o_c + atp_c + hyochol_c -> h_c + adp_c + pi_c + hyochol_e
ICDCHOLabc	Isochenodeoxycholic acid ABC bile acid transporter	h2o_c + atp_c + icdchol_c -> h_c + adp_c + pi_c + icdchol_e
ICDCHOLt	Isochenodeoxycholic acid transport via bicarbonate countertransport	hco3_c + icdchol_e <=> hco3_e + icdchol_c
ISOCHOLabc	Isocholic acid ABC bile acid transporter	h2o_c + atp_c + isochol_c -> h_c + adp_c + pi_c + isochol_e
ISOCHOLt2	Isocholic acid transport via sodium cotransport	2 na1_e + isochol_e -> 2 na1_c + isochol_c
LCA3Gte	Glucuronidated bile acid excretion (LCA-3G)	h2o_c + atp_c + lca3g_c -> h_c + adp_c + pi_c + lca3g_e
LCA3Sabc	Lithocholic acid 3-sulfate ABC bile acid transporter	h2o_c + atp_c + lca3s_c -> h_c + adp_c + pi_c + lca3s_e
LCA3St	Lithocholic acid 3-sulfate transport via bicarbonate countertransport	hco3_c + lca3s_e <=> hco3_e + lca3s_c
TCA3Sabc	Taurocholic acid 3-sulfate ABC bile acid transporter	h2o_c + atp_c + tca3s_c -> h_c + adp_c + pi_c + tca3s_e
TCA3St	Taurocholic acid 3-sulfate transport via bicarbonate countertransport	hco3_c + tca3s_e <=> hco3_e + tca3s_c
THYOCHOLt2	Taurohyocholic acid transport via sodium cotransport	2 na1_e + thyochol_e -> 2 na1_c + thyochol_c
TUDCA3Sabc	Tauroursodeoxycholic acid 3-sulfate ABC bile acid transporter	h2o_c + atp_c + tudca3s_c -> h_c + adp_c + pi_c + tudca3s_e
EX_12htacr_e	Exchange reaction for 12-hydroxy tacrolimus in intestinal lumen	12htacr_e <=>
EX_15dmt_e	Exchange reaction for 15-O-desmethyl tacrolimus in intestinal lumen	15dmt_e <=>
HMR_4964	HMR 4964	h_c + cit_c + mal__L_m -> h_m + mal__L_c + cit_m
FE2utm	Iron II uptake mitochondrial	fe2_c -> fe2_m
FADRx2	FAD reductase	h_c + nadph_c + fad_c -> nadp_c + fadh2_c
CLHCOtex	Chloride transport via bicarbonate countertransport	2 hco3_c + cl_e -> 2 hco3_e + cl_c
MITKP	D-myo-Inositol 1,3,4,5-tetrakisphosphate 3-phosphohydrolase	h2o_c + mi1345p_c -> pi_c + mi145p_c
ITKPK	Inositol-tetrakisphosphate 1-kinase	atp_c + mi134p_c -> h_c + adp_c + mi1345p_c
MI3PS	1D-myo-inositol-3-phosphate lyase (isomerizing)	g6p_c -> mi3p__D_c
HMR_6595	1-Phosphatidylinositol-4-Phosphate 5-Kinase	atp_c + pail35p_hs_c -> h_c + adp_c + pail345p_hs_c
HMR_9191	HMR 9191	ser__D_e -> ser__D_c
HMR_9613	HMR 9613	2 na1_e + 4abut_e + cl_e -> 2 na1_c + 4abut_c + cl_c
EX_3dhcdchol_e	EX 3dhcdchol(e)	3dhcdchol_e <=>
EX_3dhdchol_e	EX 3dhdchol(e)	3dhdchol_e <=>
EX_7dhchol_e	EX 7dhchol(e)	7dhchol_e <=>
EX_cdca3g_e	EX cdca3g(e)	cdca3g_e <=>
EX_dca24g_e	EX dca24g(e)	dca24g_e <=>
EX_dca3g_e	EX dca3g(e)	dca3g_e <=>
EX_gca3s_e	EX gca3s(e)	gca3s_e <=>
EX_gcdca3s_e	EX gcdca3s(e)	gcdca3s_e <=>
EX_gdca3s_e	EX gdca3s(e)	gdca3s_e <=>
EX_gudca3s_e	EX gudca3s(e)	gudca3s_e <=>
EX_hca24g_e	EX hca24g(e)	hca24g_e <=>
EX_hca6g_e	EX hca6g(e)	hca6g_e <=>
EX_hyochol_e	EX hyochol(e)	hyochol_e <=>
EX_isochol_e	EX isochol(e)	isochol_e <=>
EX_lca24g_e	EX lca24g(e)	lca24g_e <=>
EX_lca3s_e	EX lca3s(e)	lca3s_e <=>
EX_tcdca3s_e	EX tcdca3s(e)	tcdca3s_e <=>
EX_uchol_e	EX uchol(e)	uchol_e <=>
EX_udca3s_e	EX udca3s(e)	udca3s_e <=>
GCA3Sabc	Glycocholic acid 3-sulfate ABC bile acid transporter	h2o_c + atp_c + gca3s_c -> h_c + adp_c + pi_c + gca3s_e
GCDCA3St	Glycochenodeoxycholic acid 3-sulfate via bicarbonate countertransport	hco3_c + gcdca3s_e <=> hco3_e + gcdca3s_c
GDCA3Sabc	Glycodeoxycholic acid 3-sulfate ABC bile acid transporter	h2o_c + atp_c + gdca3s_c -> h_c + adp_c + pi_c + gdca3s_e
GUDCA3Sabc	Glycoursodeoxycholic acid 3-sulfate ABC bile acid transporter	h2o_c + atp_c + gudca3s_c -> h_c + adp_c + pi_c + gudca3s_e
GUDCA3St	Glycoursodeoxycholic acid 3-sulfate via bicarbonate countertransport	hco3_c + gudca3s_e <=> hco3_e + gudca3s_c
HCA24Gte	Glucuronidated bile acid excretion (HCA-24G)	h2o_c + atp_c + hca24g_c -> h_c + adp_c + pi_c + hca24g_e
UCHOLt2	Ursocholic acid transport via sodium cotransport	2 na1_e + uchol_e -> 2 na1_c + uchol_c
UDCHOLt2	Ursodeoxycholic acid transport via sodium cotransport	2 na1_e + HC02194_e -> 2 na1_c + HC02194_c
ACMPGLUTtep	Efflux of acetaminophen-glutathione-conjugate from enterocytes into portal blood	h2o_c + atp_c + acmpglut_c -> h_c + adp_c + pi_c + acmpglut_e
ACMPGLUtep	Efflux of acetaminophen-glucuronide-conjugate from enterocytes into portal blood	h2o_c + atp_c + acmpglu_c -> h_c + adp_c + pi_c + acmpglu_e
IBUP_Rshep	Chiral conversion of R to S form of iburpofen in hepatocytes	ibupcoa__R_c <=> ibupcoa__S_c
ATPS4mi	ATP synthase (four protons for one ATP)	adp_m + pi_m + 4 h_i -> h2o_m + 3 h_m + atp_m
CYOR_u10mi	CYOR u10mi	2 h_m + 2 ficytC_m + q10h2_m -> q10_m + 2 focytC_m + 4 h_i
Htmi	Htmi	h_i -> h_m
NADH2_u10mi	NADH2 u10mi	5 h_m + nadh_m + q10_m -> nad_m + q10h2_m + 4 h_i
CYOOm3i	CYOOm3i	o2_m + 7.92 h_m + 4 focytC_m -> 1.96 h2o_m + 4 ficytC_m + 0.02 o2s_m + 4 h_i
EX_acmp_e	Exchange reaction for acetaminophen in small intestinal lumen	acmp_e <=>
EX_acmpglu_e	Exchange reaction for acetaminophen-glucuronide-conjugate in portal blood	acmpglu_e <=>
MERACMPtep	Efflux of acetaminophen-mercapturate-conjugate from enterocytes into portal blood	h2o_c + atp_c + meracmp_c -> h_c + adp_c + pi_c + meracmp_e
EX_M00003_e	EX M00003[e]	M00003_e <=>
EX_M00010_e	EX M00010[e]	M00010_e <=>
EX_M00017_e	EX M00017[e]	M00017_e <=>
EX_M00021_e	EX M00021[e]	M00021_e <=>
EX_M00260_e	EX M00260[e]	M00260_e <=>
EX_M00265_e	EX M00265[e]	M00265_e <=>
EX_M01207_e	EX M01207[e]	M01207_e <=>
EX_M02613_e	EX M02613[e]	M02613_e <=>
EX_M03045_e	EX M03045[e]	M03045_e <=>
EX_M03051_e	EX M03051[e]	M03051_e <=>
EX_M03153_e	EX M03153[e]	M03153_e <=>
EX_M03117_e	EX M03117[e]	M03117_e <=>
EX_M02449_e	EX M02449[e]	M02449_e <=>
EX_M02451_e	EX M02451[e]	M02451_e <=>
FBP26	Fructose 2 6 bisphosphate 2 phosphatase	h2o_c + f26bp_c -> pi_c + f6p_c
FCLTm	Ferrochelatase mitochondrial	fe2_m + ppp9_m -> 2 h_m + pheme_m
FE2tm	Iron (II) transport	h_c + fe2_c -> h_m + fe2_m
FOLR2	Folate reductase	nadph_c + fol_c -> nadp_c + dhf_c
FOLt2_1	Folate Transport via Anion Antiport	h2o_c + fol_e <=> h2o_e + fol_c
FPGS3m	Folylpolyglutamate synthetase, mitochondrial	glu__L_m + 6thf_m + atp_m -> h_m + 7thf_m + adp_m + pi_m
FPGS6	Folylpolyglutamate synthetase (DHF)	atp_c + 6dhf_c + glu__L_c -> h_c + adp_c + pi_c + 7dhf_c
FPGS8	Folylpolyglutamate synthetase (10fthf)	10fthf5glu_c + atp_c + glu__L_c -> 10fthf6glu_c + h_c + adp_c + pi_c
FPGS9m	Folylpolyglutamate synthetase (10fthf), mitochondrial	10fthf6glu_m + glu__L_m + atp_m -> h_m + 10fthf7glu_m + adp_m + pi_m
FUC13GALACGLCGAL14ACGLCGALGLUSIDEte	Blood group intracellular transport	fuc13galacglcgal14acglcgalgluside_hs_e <=> fuc13galacglcgal14acglcgalgluside_hs_c
FUCASE2e	Alpha-fucosidase, extracellular	h2o_e + ksi_e -> fuc__L_e + ksi_deg1_e
FUCFUC12GAL14ACGLCGALGLUSIDEte	Blood group intracellular transport	fucfuc12gal14acglcgalgluside_hs_e <=> fucfuc12gal14acglcgalgluside_hs_c
FUCFUCGALACGLCGALGLUSIDEte	Blood group intracellular transport	fucfucgalacglcgalgluside_hs_e <=> fucfucgalacglcgalgluside_hs_c
FUCGAL14ACGLCGALGLUSIDEte	Blood group intracellular transport	fucgal14acglcgalgluside_hs_e <=> fucgal14acglcgalgluside_hs_c
FUCGALFUCGALACGLCGALGLUSIDEte	Blood group intracellular transport	fucgalfucgalacglcgalgluside_hs_e <=> fucgalfucgalacglcgalgluside_hs_c
FUMm	Fumarase mitochondrial	h2o_m + fum_m -> mal__L_m
FUMSO3tm	Fumarate:sulfite antiport, mitochondrial	so3_m + fum_c <=> so3_c + fum_m
FUMTSULtm	Fumarate:thiosulfate antiport, mitochondrial	fum_c + tsul_m <=> fum_m + tsul_c
G3PD2m	Glycerol-3-phosphate dehydrogenase (FAD), mitochondrial	fad_m + glyc3p_c -> fadh2_m + dhap_c
G6Pter	Glucose 6 phosphate endoplasmic reticular transport via diffusion	g6p_c <=> g6p_r
GALFUC12GAL14ACGLCGALGLUSIDEte	Blood group intracellular transport	galfuc12gal14acglcgalgluside_hs_e <=> galfuc12gal14acglcgalgluside_hs_c
GALFUCGALACGLCGAL14ACGLCGALGLUSIDEte	Blood group intracellular transport	galfucgalacglcgal14acglcgalgluside_hs_e <=> galfucgalacglcgal14acglcgalgluside_hs_c
GALGALGALTHCRMte	Transport of Gal-Gal-Gal-Gal-Gal-Glc-Cer	galgalgalthcrm_hs_c <=> galgalgalthcrm_hs_e
GALGLUSIDEtg	Galgluside hs intracellular transport	galgluside_hs_c <=> galgluside_hs_g
GALGLUSIDEtl	Galgluside hs intracellular transport	galgluside_hs_c <=> galgluside_hs_l
GALOR	D-Galactose:NADP+ 1-oxidoreductase	h_c + nadph_c + gal_c <=> nadp_c + galt_c
GAMt1r	Glucosamine transport (uniport)	gam_e <=> gam_c
GAO1	Ganglioside O-acetylation	accoa_c + gd3_hs_c -> coa_c + oagd3_hs_c
GCC2am	Glycine cleavage complex lipoamide mitochondrial	h_m + gly_m + lpam_m <=> co2_m + alpam_m
GCC2bim	Glycine cleavage system lipoamide irreversible mitochondrial	thf_m + alpam_m -> nh4_m + mlthf_m + dhlam_m
GCC2cm	Glycine cleavage complex lipoamide mitochondrial	nad_m + dhlam_m <=> h_m + nadh_m + lpam_m
GCCbim	Glycine cleavage complex lipoylprotein irreversible mitochondrial	thf_m + alpro_m -> nh4_m + mlthf_m + dhlpro_m
GCCcm	Glycine cleavage complex lipoylprotein mitochondrial	nad_m + dhlpro_m <=> h_m + nadh_m + lpro_m
GCHOLAt	Glycocholate transport via bicarbonate countertransport	hco3_c + gchola_e <=> hco3_e + gchola_c
GDPtg	GDP intracellular transport	gdp_c <=> gdp_g
GGH_10FTHF5GLUe	Gamma-glutamyl hydrolase (10FTHF5GLU), extracellular	4 h2o_e + 10fthf5glu_e -> 4 glu__L_e + 10fthf_e
GGH_10FTHF5GLUl	Gamma-glutamyl hydrolase (10FTHF5GLU), lysosomal	10fthf5glu_l + 4 h2o_l -> 10fthf_l + 4 glu__L_l
GGH_10FTHF6GLUe	Gamma-glutamyl hydrolase (10FTHF6GLU), extracellular	h2o_e + 10fthf6glu_e -> glu__L_e + 10fthf5glu_e
GGH_10FTHF6GLUl	Gamma-glutamyl hydrolase (10FTHF6GLU), lysosomal	10fthf6glu_l + h2o_l -> 10fthf5glu_l + glu__L_l
GGH_10FTHF7GLUe	Gamma-glutamyl hydrolase (10FTHF7GLU), extracellular	h2o_e + 10fthf7glu_e -> glu__L_e + 10fthf6glu_e
GGH_5DHFe	Gamma-glutamyl hydrolase (5DHF), extracellular	4 h2o_e + 5dhf_e -> 4 glu__L_e + dhf_e
GGH_5DHFl	Gamma-glutamyl hydrolase (5DHF), lysosomal	4 h2o_l + 5dhf_l -> dhf_l + 4 glu__L_l
GGH_5THFe	Gamma-glutamyl hydrolase (5THF), extracellular	4 h2o_e + 5thf_e -> 4 glu__L_e + thf_e
GGH_6DHFe	Gamma-glutamyl hydrolase (6DHF), extracellular	h2o_e + 6dhf_e -> glu__L_e + 5dhf_e
GGH_6THFe	Gamma-glutamyl hydrolase (6THF), extracellular	h2o_e + 6thf_e -> glu__L_e + 5thf_e
GGH_6THFl	Gamma-glutamyl hydrolase (6THF), lysosomal	6thf_l + h2o_l -> 5thf_l + glu__L_l
GGH_7DHFe	Gamma-glutamyl hydrolase (7DHF), extracellular	h2o_e + 7dhf_e -> glu__L_e + 6dhf_e
GGH_7DHFl	Gamma-glutamyl hydrolase (7DHF), lysosomal	7dhf_l + h2o_l -> 6dhf_l + glu__L_l
GGH_7THFl	Gamma-glutamyl hydrolase (7THF), lysosomal	7thf_l + h2o_l -> 6thf_l + glu__L_l
GGNG	Glycogenin self-glucosylation	Tyr_ggn_c + 8 udpg_c -> 8 h_c + 8 udp_c + ggn_c
GLACO	D-Glucuronolactone:NAD+ oxidoreductase	2 h2o_c + nad_c + glac_c -> 3 h_c + nadh_c + glcr_c
GLBRAN	1,4-alpha-glucan branching enzyme (glygn1 -> glygn2)	glygn1_c -> glygn2_c
GLCAASE5ly	Beta-glucuronidase, lysosomal	h2o_l + cs_c_deg2_l -> glcur_l + cs_c_deg3_l
GLCAE2g	Heparosan-N-sulfate-glucuronate 5-epimerase	hs_pre10_g -> hs_pre11_g
GLCMter	Glucose transport via membrane vesicle	glc__D_r -> glc__D_e
GLCt1	Glucose transport uniport	glc__D_e <=> glc__D_c
GLCt2_2	D-glucose transport in via proton symport	2 h_e + glc__D_e <=> 2 h_c + glc__D_c
GLCtg	Glucose transport, Golgi apparatus	glc__D_c <=> glc__D_g
GLCURtly	Glucuronate transport into lysososme	h_c + glcur_c <=> h_l + glcur_l
GLDBRAN	Glycogen debranching enzyme	h2o_c + dxtrn_c -> glc__D_c + glygn3_c
GLNSERNaEx	L-serine/L-glutamine Na-dependent exchange (Gln-L in)	na1_e + gln__L_e + ser__L_c -> na1_c + gln__L_c + ser__L_e
GLNTHRNaEx	L-threonine/L-glutamine Na-dependent exchange (Gln-L in)	na1_e + gln__L_e + thr__L_c -> na1_c + gln__L_c + thr__L_e
GLNtN1	Glutamine transport (Na, H coupled)	h_c + 2 na1_e + gln__L_e <=> h_e + 2 na1_c + gln__L_c
GLU5Km	Glutamate 5-kinase (m)	glu__L_m + atp_m -> adp_m + glu5p_m
GLUCYS	Gamma-glutamylcysteine synthetase	atp_c + glu__L_c + cys__L_c -> h_c + adp_c + pi_c + glucys_c
GLUDC	Glutamate Decarboxylase	h_c + glu__L_c -> co2_c + 4abut_c
GDHm	Glutamate dehydrogenase, mitochondria	h2o_m + glu__L_m + nad_m <=> h_m + akg_m + nadh_m + nh4_m
GLUDym	Glutamate dehydrogenase (NADP), mitochondrial	h2o_m + nadp_m + glu__L_m <=> h_m + nadph_m + akg_m + nh4_m
GLUNm	Glutaminase (mitochondrial)	h2o_m + gln__L_m -> glu__L_m + nh4_m
GLUt2m	Amino acid transporter (glu-L), mitochondrial	h_c + glu__L_c <=> h_m + glu__L_m
GLUt7l	Glutamate transport, lysosomal	glu__L_l -> glu__L_c
GLUTCOADHm	Glutaryl-CoA dehydrogenase (mitochondria)	h_m + glutcoa_m + fad_m -> b2coa_m + co2_m + fadh2_m
GLYCLTDy	Glycolate dehydrogenase (NADP)	h_c + nadph_c + glx_c -> nadp_c + glyclt_c
GLYCtm	Glycerol transport	glyc_c <=> glyc_m
GLYKm	Glycerol kinase	atp_m + glyc_m -> h_m + adp_m + glyc3p_m
GP1CALPHAte	Gp1calpha hs transport	gp1calpha_hs_c <=> gp1calpha_hs_e
GP1Cte	Gp1c hs transport	gp1c_hs_c <=> gp1c_hs_e
GQ1Bte	Gq1b hs transport	gq1b_hs_c <=> gq1b_hs_e
GRTTx	Geranyltranstransferase	ipdp_x + grdp_x -> ppi_x + frdp_x
GSNt	Guanosine facilated transport in cytosol	gsn_e <=> gsn_c
GSNt4	Guanosine transport in via sodium symport	na1_e + gsn_e -> na1_c + gsn_c
GSNtl	Guanosine facilated transport from lysosome	gsn_l <=> gsn_c
GTHOr	Glutathione oxidoreductase	h_c + nadph_c + gthox_c -> nadp_c + 2 gthrd_c
GTHPe	Glutathione peroxidase	2 gthrd_e + h2o2_e -> 2 h2o_e + gthox_e
GTHRDt	Glutathione transport into mitochondria	h2o_c + atp_c + gthrd_c -> h_c + adp_c + pi_c + gthrd_m
GTHRDtr	Glutathione transport via diffusion	gthrd_c <=> gthrd_r
GTMLTe	G-glutamyltransferase (e)	ala__L_c + gthrd_c -> cgly_e + gluala_e
GUACYC	Guanylate cyclase	gtp_c -> 35cgmp_c + ppi_c
GUAD	Guanine deaminase	h2o_c + h_c + gua_c -> nh4_c + xan_c
H2O2tly	Hydrogen peroxide lysosomal transport via diffusion	h2o2_c <=> h2o2_l
H2O2tn	Hydrogen peroxide nuclear transport	h2o2_c <=> h2o2_n
H2O2tp	Hydrogen peroxide transport via diffusion, glyoxysome	h2o2_c <=> h2o2_x
H2Otly	H2O transport, lysosomal	h2o_c <=> h2o_l
H2Otm	H2O transport mitochondrial	h2o_c <=> h2o_m
H2Otn	H2O transport nuclear	h2o_n <=> h2o_c
H2Otp	H2O transport peroxisomal	h2o_c <=> h2o_x
HACD1m	3-Hydroxybutanoyl-CoA:NAD+ oxidoreductase, mitochondria	h_m + nadh_m + aacoa_m <=> nad_m + 3hbcoa_m
HAS2	Hyaluronan synthase	ha_pre1_e + udpglcur_c + uacgam_c -> 2 h_c + 2 udp_c + ha_e
HDCEAt	Hexadecenoate n C161 transport in via uniport	hdcea_e <=> hdcea_c
HEX10	Hexokinase (D-glucosamine:ATP)	atp_c + gam_c -> h_c + adp_c + gam6p_c
HEXCCOAtx	Fatty acid intracellular transport	hexccoa_c <=> hexccoa_x
HIBDm	3-hydroxyisobutyrate dehydrogenase, mitochondrial	3hmp_m + nad_m <=> h_m + 2mop_m + nadh_m
HISTAtu	Histamine uniport	hista_e <=> hista_c
HIStiDF	L-histidine transport via diffusion (extracellular to cytosol)	his__L_e -> his__L_c
HIStN1	Histidine transport (Na, H coupled)	h_c + 2 na1_e + his__L_e <=> h_e + 2 na1_c + his__L_c
HKt	H+/K+ gastric/non-gastric P-ATPase and ABC ATPase	h2o_c + atp_c + k_e -> adp_c + pi_c + h_e + k_c
HKYNH	3 Hydroxy L kynurenine hydrolase	h2o_c + hLkynr_c -> 3hanthrn_c + ala__L_c
HMGCOAS	Hydroxymethylglutaryl CoA synthase	h_c + coa_c + hmgcoa_c <=> h2o_c + accoa_c + aacoa_c
HOXG	Heme oxygenase 1	3 o2_c + 5 h_c + 3 nadph_c + pheme_c -> 3 h2o_c + 3 nadp_c + biliverd_c + co_c + fe2_c
HPDCACRNt	Heptadecanoate transport into the mitochondria	hpdcacrn_c <=> hpdcacrn_m
HPDCAt	Fatty acid transport via diffusion	hpdca_e <=> hpdca_c
HPYRRy	Hydroxypyruvate reductase (NADPH)	h_c + nadph_c + hpyr_c -> nadp_c + glyc__R_c
HSD11B1r	11-beta-hydroxysteroid dehydrogenase type 1	h_r + nadph_r + cortsn_r <=> nadp_r + crtsl_r
HSD17B1	Testicular 17-beta-hydroxysteroid dehydrogenase	h_c + nadph_c + estrone_c <=> nadp_c + estradiol_c
Htg	Proton transport, Golgi	h_g <=> h_c
Htr	H transporter, endoplasmic reticulum	h_c <=> h_r
HYPOE	Hypothetical enyme	h2o_c + pyam5p_c -> pi_c + pydam_c
ICDHxm	Isocitrate dehydrogenase NAD	nad_m + icit_m -> akg_m + nadh_m + co2_m
ICDHym	Isocitrate dehydrogenase NADP	nadp_m + icit_m <=> nadph_m + akg_m + co2_m
ILEtec	L-isoleucine transport via diffusion (extracellular to cytosol)	ile__L_e <=> ile__L_c
INSt4	Inosine transport in via sodium symport	na1_e + ins_e -> na1_c + ins_c
IPDDIx	Isopentenyl-diphosphate D-isomerase	ipdp_x <=> dmpp_x
ITCOAL1m	Itaconate--CoA ligase (GDP-forming), mitochondrial	coa_m + gtp_m + itacon_m <=> pi_m + gdp_m + itaccoa_m
KSII_CORE2t	Keratan sulfate II (core2) transport, golgi to extracellular	ksii_core2_g -> ksii_core2_e
KSII_CORE4tly	Keratan sulfate II (core 4) transport, extracellular to lysosome	ksii_core4_e -> ksii_core4_l
KYN	Kynureninase	h2o_c + Lkynr_c -> h_c + ala__L_c + anth_c
LDH_Lm	L-lactate dehydrogenase, mitochondria	nad_m + lac__L_m <=> h_m + nadh_m + pyr_m
LEUKTRA4t	Leukotriene A4 transmembrane (homo sapiens) transport	leuktrA4_e <=> leuktrA4_c
LEUt4	L-leucine transport in via sodium symport	na1_e + leu__L_e -> na1_c + leu__L_c
LEUt5m	Leucine mitochondrial transport	leu__L_c <=> leu__L_m
LEUtec	L-leucine transport via diffusion	leu__L_e <=> leu__L_c
LFORKYNHYD	L-Formylkynurenine hydrolase	h2o_c + Lfmkynr_c -> h_c + ala__L_c + nformanth_c
LGNCt	Fatty acid transport via diffusion	lgnc_e <=> lgnc_c
L_LACtm	L lactate transport mitochondrial	h_c + lac__L_c -> h_m + lac__L_m
LNELDCCPT1	Carnitine O-palmitoyltransferase	crn_c + lneldccoa_c <=> coa_c + lneldccrn_c
LNELDCCPT2	Carnitine transferase	coa_m + lneldccrn_m <=> crn_m + lneldccoa_m
LNELDCCRNt	Transport into the mitochondria (carnitine)	lneldccrn_c <=> lneldccrn_m
LNELDCt	Fatty acid transport via diffusion	lneldc_e <=> lneldc_c
LNLNCACPT1	Carnitine O-palmitoyltransferase	crn_c + lnlncacoa_c <=> coa_c + lnlncacrn_c
LNLNCACPT2	Carnitine transferase	coa_m + lnlncacrn_m <=> crn_m + lnlncacoa_m
LNLNCACRNt	Transport into the mitochondria (carnitine)	lnlncacrn_c <=> lnlncacrn_m
LNLNCGCPT1	Carnitine O-palmitoyltransferase	crn_c + lnlncgcoa_c <=> coa_c + lnlncgcrn_c
LNSTLSr	Lanosterol synthase	Ssq23epx_r -> lanost_r
LPCHOLt	Lysophosphatidylcholine Transport	lpchol_hs_e <=> lpchol_hs_c
LPS3	Lipase	h2o_c + mag_hs_c -> h_c + Rtotal2_c + glyc_c
LSTO2r	Lathosterol oxidase	o2_r + h_r + nadph_r + lthstrl_r -> 7dhchsterol_r + 2 h2o_r + nadp_r
LTA4H	Leukotriene A-4 hydrolase	h2o_c + leuktrA4_c -> leuktrB4_c
LYSt5r	LYStiDF	lys__L_e -> lys__L_c
MAGt	Monoacylglycerol 2 Transport	mag_hs_e <=> mag_hs_c
MALSO3tm	Malate:sulfite antiport, mitochondrial	so3_m + mal__L_c <=> so3_c + mal__L_m
MALSO4tm	Malate:sulfate antiport, mitochondrial	mal__L_c + so4_m <=> mal__L_m + so4_c
MALTSULtm	Malate:thiosulfate antiport, mitochondrial	mal__L_c + tsul_m <=> mal__L_m + tsul_c
MAOLNOR	Monoamine oxidase (L-Normetanephrine)	h2o_c + o2_c + normete__L_c -> h2o2_c + nh4_c + 3m4hpga_c
MCD	Malonyl-CoA Decarboxylase cytoplasmic	h_c + malcoa_c -> co2_c + accoa_c
MCDm	Malonyl-CoA Decarboxylase, mitochondrial	h_m + malcoa_m -> co2_m + accoa_m
MDHm	Malate dehydrogenase mitochondrial	nad_m + mal__L_m <=> h_m + nadh_m + oaa_m
ME2	Malic enzyme (NADP)	nadp_c + mal__L_c -> co2_c + pyr_c + nadph_c
METLEUex	Methionine/Leucine exchange (Met in)	leu__L_c + met__L_e -> met__L_c + leu__L_e
METt4	L-methionine transport in via sodium symport	na1_e + met__L_e -> na1_c + met__L_c
MEVK1x	Mevalonate kinase (atp)	atp_x + mev__R_x -> h_x + adp_x + 5pmev_x
MI14Ptn	Inositol 1,4-bisphosphate nuclear transport (diffusion)	mi14p_c <=> mi14p_n
MI1PS	Myo Inositol 1 phosphate synthase	g6p_c -> mi1p__D_c
MI34PP	D-myo-Inositol-3,4-bisphosphate 4-phosphohydrolase	h2o_c + mi34p_c -> pi_c + mi3p__D_c
MINOHPtn	Inositol hexakisphosphate nuclear transport diffusion	minohp_c <=> minohp_n
MLTG1	Maltodextrin glucosidase (maltotriose)	h2o_c + malttr_c -> glc__D_c + malt_c
MMSAD3m	Methylmalonate-semialdehyde dehydrogenase (acylating)	nad_m + coa_m + msa_m -> nadh_m + co2_m + accoa_m
MTHFDm	Methylenetetrahydrofolate dehydrogenase NADP mitochondrial	nadp_m + mlthf_m <=> nadph_m + methf_m
MTHGXLt	Methylglyoxal transport (cytosol to extracellular)	mthgxl_c -> mthgxl_e
N2M2NMASNtly	N2m2nmasn transport, extracellular to lysosome	n2m2nmasn_e -> n2m2nmasn_l
NACHEX11ly	Beta-N-acetylhexosaminidase, lysosomal	h2o_l + ksi_deg10_l -> acgam_l + ksi_deg11_l
NACHEX12ly	Beta-N-acetylhexosaminidase, lysosomal	h2o_l + ksi_deg13_l -> acgam_l + ksi_deg14_l
NACHEX14ly	Beta-N-acetylhexosaminidase, lysosomal	h2o_l + ksi_deg19_l -> acgam_l + ksi_deg20_l
NACHEX15ly	Beta-N-acetylhexosaminidase, lysosomal	h2o_l + ksi_deg22_l -> acgam_l + ksi_deg23_l
NACHEX18ly	Beta-N-acetylhexosaminidase, lysosomal	h2o_l + ksi_deg31_l -> acgam_l + ksi_deg32_l
NACHEX19ly	Beta-N-acetylhexosaminidase, lysosomal	h2o_l + ksi_deg34_l -> acgam_l + ksi_deg35_l
NACHEX21ly	Beta-N-acetylhexosaminidase, lysosomal	h2o_l + ksi_deg39_l -> acgam_l + ksi_deg40_l
NACHEX22ly	Beta-N-acetylhexosaminidase, lysosomal	h2o_l + ksi_deg41_l -> m2mn_l + acgam_l
NACHEX23ly	Beta-N-acetylhexosaminidase, lysosomal	h2o_l + ksii_core2_deg4_l -> acgam_l + ksii_core2_deg5_l
NACHEX24ly	Beta-N-acetylhexosaminidase, lysosomal	h2o_l + ksii_core2_deg7_l -> acgam_l + ksii_core2_deg8_l
NACHEXA14ly	Beta-N-acetylhexosaminidase A, lysosomal	2 h2o_l + ksi_deg21_l -> acgam_l + h_l + so4_l + ksi_deg23_l
NACHEXA16ly	Beta-N-acetylhexosaminidase A, lysosomal	2 h2o_l + ksi_deg27_l -> acgam_l + h_l + so4_l + ksi_deg29_l
NACHEXA17ly	Beta-N-acetylhexosaminidase A, lysosomal	2 h2o_l + ksi_deg30_l -> acgam_l + h_l + so4_l + ksi_deg32_l
NACHEXA19ly	Beta-N-acetylhexosaminidase A, lysosomal	2 h2o_l + ksi_deg36_l -> acgam_l + h_l + so4_l + ksi_deg38_l
NACHEXA22ly	Beta-N-acetylhexosaminidase A, lysosomal	3 h2o_l + ksii_core4_deg3_l -> 2 acgam_l + h_l + so4_l + ksii_core2_deg5_l
NADHtpu	NADH transporter, peroxisome	nadh_c -> nadh_x
NADPHtxu	NADPH transport, glyoxysome	nadph_c -> nadph_x
NAGAly	N-acetylgalactosaminidase, alpha-	acgagbside_hs_l + h_l + udp_l -> gbside_hs_l + udpacgal_l
NAHCO3_HCLt	Bicarbonate transport (HCl/NaHCO3 exchange)	h_c + hco3_e + na1_e + cl_c <=> h_e + hco3_c + na1_c + cl_e
NaKt_1	Na+/K+ Exchanging ATPase	h2o_c + atp_c + na1_c + k_e -> h_c + adp_c + pi_c + na1_e + k_c
NAt	Sodium transport (uniport)	na1_e <=> na1_c
NAt5	Sodium/ammonium proton antiporter	na1_c + nh4_e <=> nh4_c + na1_e
NAtx	Sodium transport via diffusion (perioxisome)	na1_c <=> na1_x
NDP10ex	Nucleoside-diphosphatase (IDP), extracellular	h2o_e + idp_e -> h_e + pi_e + imp_e
NDP3ex	Nucleoside-diphosphatase (GDP), extracellular	h2o_e + gdp_e -> h_e + pi_e + gmp_e
NDP6	Nucleoside-diphosphatase (dCDP)	h2o_c + dcdp_c -> h_c + pi_c + dcmp_c
NDP7er	Nucleoside-diphosphatase (UDP), endoplasmic reticulum	h2o_r + udp_r -> pi_r + h_r + ump_r
NDP7ex	Nucleoside-diphosphatase (UDP), extracellular	h2o_e + udp_e -> h_e + pi_e + ump_e
NDPK10	Nucleoside-diphosphate kinase (ATP dIDP)	atp_c + didp_c <=> adp_c + ditp_c
NDPK10n	Nucleoside-diphosphate kinase (ATP:dIDP), nuclear	atp_n + didp_n <=> adp_n + ditp_n
NDPK1m	Nucleoside-diphosphate kinase (ATP:GDP), mitochondrial	atp_m + gdp_m <=> adp_m + gtp_m
NDPK1n	Nucleoside-diphosphate kinase (ATP:GDP), nuclear	atp_n + gdp_n <=> adp_n + gtp_n
NDPK2n	Nucleoside-diphosphate kinase (ATP:UDP), nuclear	atp_n + udp_n <=> utp_n + adp_n
NDPK3n	Nucleoside-diphosphate kinase (ATP:CDP),nuclear	atp_n + cdp_n <=> ctp_n + adp_n
NDPK5m	Nucleoside-diphosphate kinase (ATP:dGDP), mitochondrial	atp_m + dgdp_m -> adp_m + dgtp_m
NDPK5n	Nucleoside-diphosphate kinase (ATP:dGDP), nuclear	atp_n + dgdp_n <=> dgtp_n + adp_n
NDPK6n	Nucleoside-diphosphate kinase (ATP:dUDP), nuclear	atp_n + dudp_n <=> adp_n + dutp_n
NDPK8m	Nucleoside-diphosphate kinase, mitochondria	atp_m + dadp_m -> adp_m + datp_m
NDPK8n	Nucleoside-diphosphate kinase (ATP:dADP), nuclear	atp_n + dadp_n <=> datp_n + adp_n
NH4t3r	Ammonia transport via proton antiport	nh4_c + h_e <=> h_c + nh4_e
NKCCt	Na+-K+-Cl- cotransport	na1_e + k_e + 2 cl_e <=> na1_c + k_c + 2 cl_c
NMNATn	Nicotinamide-nucleotide adenylyltransferase	atp_n + h_n + nmn_n -> ppi_n + nad_n
NMNS	NMN synthetase	h_c + ncam_c + prpp_c -> ppi_c + nmn_c
NMNtn	NMN transport, nuclear trhough pore	nmn_c <=> nmn_n
NNATn	ATP:nicotinamide-nucleotide adenylyltransferase, nucleus	atp_n + h_n + nicrnt_n -> ppi_n + dnad_n
NNMT	Nicotinamide N methyltransferase	amet_c + ncam_c -> 1mncam_c + ahcys_c
NOS1	L-Arginine,NADPH:oxygen oxidoreductase (N-(omega)-hydroxyarginine-forming)	o2_c + h_c + nadph_c + arg__L_c -> h2o_c + nadp_c + nwharg_c
NOt	NO transport (diffusion)	no_e <=> no_c
NRPPHRSFt	Norepinephrine sulfate transport (diffusion)	nrpphrsf_c -> nrpphrsf_e
NTD2e	5'-nucleotidase (UMP), extracellular	h2o_e + ump_e -> pi_e + uri_e
NTP3e	Nucleoside-triphosphatase (GTP)	h2o_e + gtp_e -> h_e + pi_e + gdp_e
NTPP10	Nucleoside triphosphate pyrophosphorylase (ditp)	h2o_c + ditp_c -> h_c + ppi_c + dimp_c
NTPP9	Nucleoside triphosphate pyrophosphorylase (itp)	h2o_c + itp_c -> h_c + ppi_c + imp_c
O2St	Superoxide anion transport via diffusion (extracellular)	o2s_c <=> o2s_e
O2Stx	Superoxide anion transport via diffusion (peroxisome)	o2s_c <=> o2s_x
O2tm	O2 transport diffusion	o2_c <=> o2_m
O2tp	O2 transport glycosome	o2_c <=> o2_x
OAGD3te	Oagd3 hs transport	oagd3_hs_c <=> oagd3_hs_e
OAGD3tg	Oagd3 hs intracellular transport	oagd3_hs_c <=> oagd3_hs_g
OAGT3te	Oagt3 hs transport	oagt3_hs_c <=> oagt3_hs_e
OAGT3tg	Oagt3 hs intracellular transport	oagt3_hs_c <=> oagt3_hs_g
OCDCAt	Octadecanoate n C180 transport in via uniport	ocdca_e <=> ocdca_c
OCDCEAt	Octadecenoate n C181 transport in via uniport	ocdcea_e <=> ocdcea_c
OCOAT1m	3-oxoacid CoA-transferase	acac_m + succoa_m -> aacoa_m + succ_m
OCTAt	Octanoate transport via diffusion	octa_e <=> octa_c
ODECOAtx	Fatty acid intracellular transport	odecoa_c <=> odecoa_x
OIVD1m	2-oxoisovalerate dehydrogenase (acylating; 4-methyl-2-oxopentaoate), mitochondrial	nad_m + coa_m + 4mop_m -> nadh_m + co2_m + ivcoa_m
OIVD3m	2-oxoisovalerate dehydrogenase (acylating; 3-methyl-2-oxopentanoate), mitochondrial	3mop_m + nad_m + coa_m -> nadh_m + co2_m + 2mbcoa_m
OPAH	5-Oxoproline amidohydrolase (ATP-hydrolysing) (ir)	2 h2o_c + atp_c + 5oxpro_c -> h_c + adp_c + pi_c + glu__L_c
ORNt3m	Ornithine mitochondrial transport via proton antiport	h_c + orn_m <=> h_m + orn_c
ORNTArm	L-Ornithine:2-oxo-acid aminotransferase	akg_m + orn_m <=> glu__L_m + glu5sa_m
ORPT	Orotate phosphoribosyltransferase	ppi_c + orot5p_c <=> orot_c + prpp_c
OXAHCOtex	Oxalate transport via bicarbonate countertransport	2 hco3_c + oxa_e -> 2 hco3_e + oxa_c
P4501B1r	Cytochrome P450 1B1	o2_r + h_r + nadph_r + estradiol_r -> h2o_r + nadp_r + hestratriol_r
P45027A12m	5-beta-cholestane-3-alpha,7-alpha,12-alpha-triol 27-hydroxylase	nadp_m + xoltetrol_m -> h_m + nadph_m + thcholst_m
P45027A16m	Cytochrome P450 27	o2_m + nadph_m + xol7ah2al_m -> h2o_m + nadp_m + dhcholestanate_m
P45027A1m	Cytochrome P450 27	o2_m + h_m + nadph_m + chsterol_m -> h2o_m + nadp_m + xol27oh_m
PA_HStn	Phosphatidate transport, nuclear	pa_hs_c <=> pa_hs_n
PAFH	Platelet-activating factor acetylhydrolase	h2o_c + paf_hs_c -> h_c + ac_c + ak2lgchol_hs_c
PAFHe	Platelet-activating factor acetylhydrolase	h2o_e + paf_hs_e -> h_e + ac_e + ak2lgchol_hs_e
PAIL4P_HStn	Phosphatidylinositol 4-phosphate nuclear transport (diffusion)	pail4p_hs_c <=> pail4p_hs_n
PCm	Pyruvate carboxylase	atp_m + hco3_m + pyr_m -> h_m + adp_m + pi_m + oaa_m
PCt	Phosphatidylcholine transporter	h2o_c + atp_c + pchol_hs_c -> h_c + adp_c + pi_c + pchol_hs_e
PDX5POi	Pyridoxine 5'-phosphate oxidase	o2_c + pdx5p_c -> h2o2_c + pydx5p_c
PEPCKm	Phosphoenolpyruvate carboxykinase (GTP)	gtp_m + oaa_m -> co2_m + gdp_m + pep_m
PEt	Phosphatidylethanolamine Transport	pe_hs_e <=> pe_hs_c
PFK26	6 phosphofructo 2 kinase	atp_c + f6p_c -> h_c + adp_c + f26bp_c
PGESr	Prostaglandin E synthase	prostgh2_r <=> prostge2_r
PGS	Prostaglandin G/H synthase	2 o2_c + h_c + nadph_c + arachd_c -> h2o_c + nadp_c + prostgh2_c
PGSr	Prostaglandin G/H synthase	arachd_r + 2 o2_r + h_r + nadph_r -> h2o_r + nadp_r + prostgh2_r
PHCDm	L 1 pyrroline 3 hydroxy 5 carboxylate dehydrogenase	2 h2o_m + nad_m + 1p3h5c_m -> h_m + nadh_m + e4hglu_m
PHEtec	L-phenylalanine transport via diffusion (extracellular to cytosol)	phe__L_e <=> phe__L_c
PI3P5K	Phosphatidylinositol 3-phosphate 5-kinase	atp_c + pail3p_hs_c -> h_c + adp_c + pail35p_hs_c
PI45PLC	Phosphatidylinositol 4,5-bisphosphate phospholipase C	h2o_c + pail45p_hs_c -> h_c + dag_hs_c + mi145p_c
PI4P3K	Phosphatidylinositol 4-phosphate 3-kinase	atp_c + pail4p_hs_c -> h_c + adp_c + pail34p_hs_c
PI4P5K	Phosphatidylinositol 4-phosphate 5-kinase	atp_c + pail4p_hs_c -> h_c + adp_c + pail45p_hs_c
PI5P3K	Phosphatidylinositol-5-phosphate 3-kinase	atp_c + pail5p_hs_c -> h_c + adp_c + pail35p_hs_c
PI5P4K	Phosphatidylinositol-5-phosphate 4-kinase	atp_c + pail5p_hs_c -> h_c + adp_c + pail45p_hs_c
PRODt2r	D-proline reversible transport via proton symport	h_e + pro__D_e <=> h_c + pro__D_c
PROSTGD2t	Prostaglandin transport via bicarbonate countertransport	hco3_c + prostgd2_e <=> hco3_e + prostgd2_c
PROSTGE1t3	Prostaglandine E1 transport (ATP-dependent)	h2o_c + atp_c + prostge1_c -> h_c + adp_c + pi_c + prostge1_e
PIK3	Phosphatidylinositol 3-kinase	atp_c + pail_hs_c -> h_c + adp_c + pail3p_hs_c
PIK4	Phosphatidylinositol 4-kinase	atp_c + pail_hs_c -> h_c + adp_c + pail4p_hs_c
PIK5	Phosphatidylinositol 5-kinase	atp_c + pail_hs_c -> h_c + adp_c + pail5p_hs_c
PMEVKx	Phosphomevalonate kinase	atp_x + 5pmev_x -> adp_x + 5dpmev_x
PMI12346PHn	5-diphosphoinositol-1,2,3,4,6-pentakisphosphate diphosphohydrolase, nuclear	h2o_n + ppmi12346p_n -> h_n + minohp_n + pi_n
PMTCOAtx	Fatty acid intracellular transport	pmtcoa_c <=> pmtcoa_x
PNTOt5_1	Pantothenate Sodium Symporter Ii	h2o_c + atp_c + na1_e + pnto__R_e -> h_c + adp_c + pi_c + na1_c + pnto__R_c
PPAtr	Propionate transport, diffusion	ppa_e -> ppa_c
PPAtm	Propanoate transport, mitochondria	ppa_c -> ppa_m
PPItx	Diphosphate transporter, peroxisome	ppi_c <=> ppi_x
PRAGSr	Phosphoribosylglycinamide synthase	atp_c + gly_c + pram_c -> h_c + adp_c + pi_c + gar_c
PRDX	Peroxidase (multiple substrates)	h2o2_c + meoh_c -> 2 h2o_c + fald_c
PROSTGH2t	Prostaglandin H2 transport	hco3_c + prostgh2_e <=> hco3_e + prostgh2_c
PSSA1_hs	Phosphatidylserine synthase homo sapiens	ser__L_c + pchol_hs_c <=> chol_c + ps_hs_c
PSSA2_hs	Phosphatidylserine synthase homo sapiens	ser__L_c + pe_hs_c <=> etha_c + ps_hs_c
PSt3	Transport of Phosphatidylserine	ps_hs_e <=> ps_hs_c
PTDCACRNCPT1	Carnitine fatty-acyl transferase	crn_c + ptdcacoa_c <=> coa_c + ptdcacrn_c
PTDCACRNt	Pentadecanoate transport into the mitochondria	ptdcacrn_c <=> ptdcacrn_m
PTDCAt	Fatty acid transport via diffusion	ptdca_e <=> ptdca_c
PTE2x	Peroxisomal acyl CoA thioesterase	pmtcoa_x + h2o_x -> h_x + coa_x + hdca_x
PYAM5PO	Pyridoxamine 5'-phosphate oxidase	h2o_c + o2_c + pyam5p_c -> h2o2_c + nh4_c + pydx5p_c
PYRt2m	Pyruvate mitochondrial transport via proton symport	h_c + pyr_c -> h_m + pyr_m
RETNt	Retinoic acid transport	retn_c <=> retn_e
RIBFLVt3	Riboflavin transport (ATP dependent)	h2o_c + atp_c + ribflv_e -> h_c + adp_c + pi_c + ribflv_c
RTOTAL2t	RTOTAL2 transport	Rtotal2_e <=> Rtotal2_c
RTOTAL3CRNCPT1	Carnitine fatty-acyl transferase	crn_c + Rtotal3coa_c <=> coa_c + Rtotal3crn_c
RTOTAL3CRNt	R group transport into the mitochondria	Rtotal3crn_c <=> Rtotal3crn_m
RTOTALt	RTOTAL transport	Rtotal_e <=> Rtotal_c
Rtotaltl	Fatty acid intracellular transport	Rtotal_c <=> Rtotal_l
S23T4g	Beta-galactoside alpha-2,3-sialyltransferase	cmpacna_g + ksii_core4_pre1_g -> h_g + ksii_core4_pre2_g + cmp_g
S2L2FN2M2MASNtly	S2l2fn2m2masn transport, extracellular to lysosome	s2l2fn2m2masn_e -> s2l2fn2m2masn_l
S4T1g	Chondroitin 4-sulfotransferase, Golgi apparatus	cs_pre_g + 2 paps_g -> 2 h_g + 2 pap_g + cs_a_b_e_pre1_g
S4TASE5ly	N-acetylgalactosamine-4-sulfatase, lysosomal	h2o_l + cs_e_deg4_l <=> h_l + so4_l + cs_e_deg5_l
S6T19g	Chondroitin 6-sulfotransferase, Golgi apparatus	cs_pre_g + 2 paps_g -> 2 h_g + 2 pap_g + cs_c_d_e_pre1_g
S6T22g	Chondroitin 6-sulfotransferase, Golgi apparatus	2 paps_g + cs_a_b_e_pre1_g -> 2 h_g + 2 pap_g + cs_e_pre2_g
S6T23g	Chondroitin 6-sulfotransferase, Golgi apparatus	paps_g + cs_e_pre5a_g -> h_g + cspg_e_g + pap_g
S6TASE10ly	Galactose-6-sulfate sulfatase, lysosomal	h2o_l + ksi_deg4_l <=> h_l + so4_l + ksi_deg5_l
S6TASE12ly	N-acetylglucosamine-6-sulfatase, lysosomal	h2o_l + ksi_deg9_l <=> h_l + so4_l + ksi_deg10_l
S6TASE13ly	N-acetylglucosamine-6-sulfatase, lysosomal	h2o_l + ksi_deg12_l <=> h_l + so4_l + ksi_deg13_l
S6TASE18ly	N-acetylglucosamine-6-sulfatase, lysosomal	h2o_l + ksi_deg27_l <=> h_l + so4_l + ksi_deg28_l
S6TASE19ly	N-acetylglucosamine-6-sulfatase, lysosomal	h2o_l + ksi_deg30_l <=> h_l + so4_l + ksi_deg31_l
S6TASE20ly	N-acetylglucosamine-6-sulfatase, lysosomal	h2o_l + ksi_deg33_l <=> h_l + so4_l + ksi_deg34_l
S6TASE22ly	Galactose-6-sulfate sulfatase, lysosomal	h2o_l + ksii_core2_deg1_l <=> h_l + so4_l + ksii_core2_deg2_l
S6TASE23ly	N-acetylglucosamine-6-sulfatase, lysosomal	h2o_l + ksii_core2_deg3_l <=> h_l + so4_l + ksii_core2_deg4_l
S6TASE4ly	N-acetylgalactosamine-6-sulfatase, lysosomal	h2o_l + cs_c_l <=> h_l + so4_l + cs_c_deg1_l
S6TASE7ly	N-acetylgalactosamine-6-sulfatase, lysosomal	h2o_l + cs_d_deg4_l <=> h_l + so4_l + cs_d_deg5_l
S6TASE9ly	N-acetylgalactosamine-6-sulfatase, lysosomal	h2o_l + cs_e_deg5_l <=> h_l + so4_l + cs_e_deg6_l
SARCStex	Sarcosine transport (extracellular to cytosol)	sarcs_e -> sarcs_c
SARCStm	Sarcosine transport (mitochondrial)	sarcs_c -> sarcs_m
SARDHm	Sarcosine dehydrogenase (m)	fad_m + sarcs_m + thf_m -> fadh2_m + gly_m + mlthf_m
SBPP1er	Sphingoid base phosphate phosphatase sphinganine 1 phosphatase endoplasmic reticulum	h2o_r + sph1p_r -> pi_r + sphgn_r
SCP21x	Sterol carrier protein 2	phytcoa_c <=> phytcoa_x
SCPx	Peroxisomal thiolase 2	coa_x + cholcoaone_x -> cholcoa_x + ppcoa_x
SERALANaEx	L-alanine/L-serine Na-dependent exchange (Ser-L in)	na1_e + ala__L_c + ser__L_e -> na1_c + ala__L_e + ser__L_c
SERCYSNaEx	L-serine/L-cysteine Na-dependent exchange (Ser-L in)	na1_e + cys__L_c + ser__L_e -> na1_c + cys__L_e + ser__L_c
SERDGLNexR	D-Serine/Glutamine reversible exchange	gln__L_c + ser__D_e <=> gln__L_e + ser__D_c
SERDGLYexR	D-Serine/Glycine reversible exchange	gly_c + ser__D_e <=> gly_e + ser__D_c
SERGLNexR	L-Serine/Glutamine reversible exchange	gln__L_c + ser__L_e <=> gln__L_e + ser__L_c
SERGLNNaEx	L-serine/L-glutamine Na-dependent exchange (Ser-L in)	na1_e + gln__L_c + ser__L_e -> na1_c + gln__L_e + ser__L_c
SERPT	Serine C palmitoyltransferase	h_c + ser__L_c + pmtcoa_c -> co2_c + 3dsphgn_c + coa_c
ST3GAL62g	Type 2 lactosamine alpha-2,3-sialyltransferase	galacglcgal14acglcgalgluside_hs_g + cmpacna_g -> h_g + acngalacglcgal14acglcgalgluside_hs_g + cmp_g
SERt4	L-serine via sodium symport	na1_e + ser__L_e -> na1_c + ser__L_c
SIAASE3ly	Sialidase, lysosomal	h2o_l + ksii_core2_l -> acnam_l + ksii_core2_deg1_l
SLDx	L-sulfolactate dehydrogenase (NAD+)	nad_c + sl__L_c <=> h_c + nadh_c + 3spyr_c
SMPD3l	Sphingomyelin phosphodiesterase 3, neutral membrane (neutral sphingomyelinase II)	h2o_l + sphmyln_hs_l -> h_l + crm_hs_l + cholp_l
SMPD4	Sphingomyelinase	h2o_c + spc_hs_c -> h_c + cholp_c + sphings_c
SO4CLtex2	Sulfate transport via chloride countertransport (2:1)	cl_c + 2 so4_e -> cl_e + 2 so4_c
SO4HCOtex	Sulfate transport via bicarbonate countertransport	2 hco3_c + so4_e -> 2 hco3_e + so4_c
SO4OXAtex2	Sulfate transport via oxalate countertransport (2:1)	oxa_c + 2 so4_e -> oxa_e + 2 so4_c
SPC_HSt	Sphingosylphosphorylcholine transport (diffusion)	spc_hs_c <=> spc_hs_e
SPH1Pte	Sph1p transport	sph1p_c <=> sph1p_e
SPHGNtr	Sphinganine intracellular transport	sphgn_r <=> sphgn_c
SPHMYLNtl	Sphingomyelin intracellular transport	sphmyln_hs_c <=> sphmyln_hs_l
SPHS1Pte	Sphingosine-1-phosphate transport	sphs1p_c <=> sphs1p_e
SPHS1Ptr	Sphingosine-1-phosphate transport	sphs1p_c <=> sphs1p_r
SPODMm	Superoxide dismutase	2 h_m + 2 o2s_m -> o2_m + h2o2_m
SPODMn	Superoxide dismutase, nuclear	2 h_n + 2 o2s_n -> h2o2_n + o2_n
SPODMx	Superoxide dismutase, peroxisome	2 h_x + 2 o2s_x -> o2_x + h2o2_x
STRDNCCPT2	Carnitine transferase	coa_m + strdnccrn_m <=> crn_m + strdnccoa_m
STRDNCCRNt	Transport into the mitochondria (carnitine)	strdnccrn_c <=> strdnccrn_m
STS1r	Steryl-sulfatase	h2o_r + dheas_r -> h_r + dhea_r + so4_r
SUCCtm	Succinate transport mitochondrial	pi_m + succ_c <=> pi_c + succ_m
SUCCt4_2	Succinate transport via sodium symport	2 na1_e + succ_e <=> 2 na1_c + succ_c
SUCOAS1m	Succinyl-CoA ligase (GDP-forming)	coa_m + gtp_m + succ_m <=> pi_m + succoa_m + gdp_m
SUCOASm	Succinate CoA ligase ADP forming	coa_m + atp_m + succ_m <=> adp_m + pi_m + succoa_m
TAGt	Triacylglycerol Transport	tag_hs_e <=> tag_hs_c
TAURtcx	Taurine transport (sodium symport) (cytosol to peroxisome)	na1_c + taur_c <=> taur_x + na1_x
TCHOLAt2	Taurocholate transport via sodium cotransport	2 na1_e + tchola_e -> 2 na1_c + tchola_c
TCHOLAte	Bile acid intracellular transport	tchola_e <=> tchola_c
TCHOLAtx	Bile acid intracellular transport	tchola_x <=> tchola_c
TCYNTt	Thiocyanate transport via diffusion (cytosol to extracellular)	tcynt_c -> tcynt_e
TDCHOLAte	Bile acid intracellular transport	tdchola_e <=> tdchola_c
TETPENT3COAtx	Fatty acid intracellular transport	tetpent3coa_c <=> tetpent3coa_x
TETPENT3CPT2	Carnitine transferase	coa_m + tetpent3crn_m <=> crn_m + tetpent3coa_m
TETPENT3CRNt	Transport into the mitochondria (carnitine)	tetpent3crn_c <=> tetpent3crn_m
TETPENT3t	Fatty acid transport via diffusion	tetpent3_e <=> tetpent3_c
TETPENT6CPT2	Carnitine transferase	coa_m + tetpent6crn_m <=> crn_m + tetpent6coa_m
TETPENT6t	Fatty acid transport via diffusion	tetpent6_e <=> tetpent6_c
TETTET6COAtx	Fatty acid intracellular transport	tettet6coa_c <=> tettet6coa_x
TETTET6CPT1	Carnitine O-palmitoyltransferase	crn_c + tettet6coa_c <=> coa_c + tettet6crn_c
TETTET6CRNt	Transport into the mitochondria (carnitine)	tettet6crn_c <=> tettet6crn_m
TETTET6t	Fatty acid transport via diffusion	tettet6_e <=> tettet6_c
THFt2_1	Tetrahydrofolate Transport via Anion Antiport	h2o_c + thf_e <=> h2o_e + thf_c
THFtl	5,6,7,8-Tetrahydrofolate transport, diffusion, lysosomal	thf_c <=> thf_l
THRALANaEx	L-alanine/L-threonine Na-dependent exchange (Thr-L in)	na1_e + ala__L_c + thr__L_e -> na1_c + ala__L_e + thr__L_c
THRASNNaEx	L-threonine/L-asparagine Na-dependent exchange (Thr-L in)	na1_e + asn__L_c + thr__L_e -> na1_c + asn__L_e + thr__L_c
THRGLNexR	L-threonine/glycine reversible exchange	gln__L_c + thr__L_e <=> gln__L_e + thr__L_c
THRt4	L-threonine via sodium symport	na1_e + thr__L_e -> na1_c + thr__L_c
THYMDt1	Thymd transport	thymd_e -> thymd_c
THYMt	Thymine reversible transport via facilated diffusion	thym_e <=> thym_c
THYOXt2	T4 transport via facilitated diffusion	thyox__L_e <=> thyox__L_c
TMDPP	Thymidine phosphorylase	pi_c + thymd_c <=> 2dr1p_c + thym_c
TMNDNCCPT2	Carnitine transferase	coa_m + tmndnccrn_m <=> crn_m + tmndnccoa_m
TRDR	Thioredoxin reductase (NADPH)	h_c + nadph_c + trdox_c -> nadp_c + trdrd_c
TRDR3	Thioredoxin (ubiquinone 10) reductase (NADH)	h_c + nadh_c + q10_c -> nad_c + q10h2_c
TREH	Alpha,alpha-trehalase	h2o_c + tre_c -> 2 glc__D_c
TRIODTHYt	T3 transport via bicarbonate countertransport	hco3_c + triodthy_e <=> hco3_e + triodthy_c
TRIODTHYt2	T3 transport via facilitated diffusion	triodthy_e <=> triodthy_c
TXA2te	Thromboxane A2 transport	txa2_e <=> txa2_c
TYMSFt	Tyramine O-sulfate transport (diffusion)	tymsf_c -> tymsf_e
TYMSULT	Tyramine Sulfotransferase	paps_c + tym_c -> h_c + pap_c + tymsf_c
TYRt	L-tyrosine transport	tyr__L_e <=> tyr__L_c
TYRt4	L-tyrosine transport in via sodium symport	na1_e + tyr__L_e -> na1_c + tyr__L_c
UDPGLCAter	UDPGlcA endoplasmic reticulum transport via UMP antiport	ump_c + udpglcur_r <=> udpglcur_c + ump_r
UGALNACtg	UDP-GalNAc Golgi transport via CMP antiport	ump_g + udpacgal_c <=> udpacgal_g + ump_c
UGLCNACtg	UDP-GlcNAc Golgi transport via CMP antiport	uacgam_c + ump_g <=> uacgam_g + ump_c
UMPK2	UMP kinase (CTP)	ctp_c + ump_c <=> udp_c + cdp_c
UMPK2n	UMP kinase (CTP),nuclear	ctp_n + ump_n <=> cdp_n + udp_n
UMPK3n	UMP kinase (UTP),nuclear	utp_n + ump_n <=> 2 udp_n
UMPK5n	UMP kinase (dATP),nuclear	datp_n + ump_n <=> dadp_n + udp_n
UMPK6	UMP kinase (dCTP)	dctp_c + ump_c <=> udp_c + dcdp_c
URAt	Uracil transport via facilated diffusion	ura_e <=> ura_c
URIDK2m	Uridylate kinase (dUMP), mitochondrial	atp_m + dump_m <=> adp_m + dudp_m
URIK1	Uridine kinase ATPUridine	atp_c + uri_c -> h_c + adp_c + ump_c
URIt4	Uridine transport in via sodium symport	na1_e + uri_e -> na1_c + uri_c
Uritl	Uridine facilated transport from lysosome	uri_l <=> uri_c
VACCt	Fatty acid transport via diffusion	vacc_e <=> vacc_c
VALt4	L-valine transport in via sodium symport	na1_e + val__L_e -> na1_c + val__L_c
VALt5m	Valine reversible mitochondrial transport	val__L_c <=> val__L_m
VALTAim	Valine transaminase mitochondiral	akg_m + val__L_m <=> glu__L_m + 3mob_m
VALtec	L-valine transport via diffusion (extracellular to cytosol)	val__L_e <=> val__L_c
VLCS2r	Very-long-chain-fatty-acid-CoA ligase	atp_r + coa_r + dhcholestanate_r -> dhcholestancoa_r + amp_r + ppi_r
VLCSr	Very-long-chain-fatty-acid-CoA ligase	atp_r + coa_r + thcholstoic_r -> cholcoar_r + amp_r + ppi_r
WHHDCAte	Xenobiotic transport	whhdca_e <=> whhdca_c
WHTSTSTERONEte	Omega hydroxy testosterone transport	whtststerone_c <=> whtststerone_e
XOL7AONEtr	Lipid, flip-flop intracellular transport	xol7aone_c <=> xol7aone_r
XOLEST2te	Cholesterol ester transporter	xolest2_hs_e <=> xolest2_hs_c
XOLTRI27tc	27 trihydroxy cholesterol transport	xoltri27_r <=> xoltri27_c
XOLTRI27te	27 trihydroxy cholesterol transport	xoltri27_c <=> xoltri27_e
XSERtg	Xyl-L-Ser (protein) transport from endoplasmic reticulum to Golgi apparatus	xser_r -> xser_g
EX_ctp_e	Exchange of CTP(4-)	ctp_e <=>
EX_dtmp_e	DTMP exchange	dtmp_e <=>
EX_fad_e	Exchange of Flavin adenine dinucleotide oxidized	fad_e <=>
EX_g1p_e	D-Glucose 1-phosphate exchange	g1p_e <=>
EX_HC01441_e	Exchange of Lactose-6P	HC01441_e <=>
EX_HC01444_e	Exchange of Galactosylglycerol	HC01444_e <=>
EX_HC01609_e	Exchange of UroporphyrinogenI	HC01609_e <=>
EX_cpppg1_e	Exchange of CoproporphyrinogenI	cpppg1_e <=>
EX_HC01700_e	Exchange of gamma-Glutamyl-3-aminopropiononitrile	HC01700_e <=>
EX_HC02161_e	Exchange of GM1-pool	HC02161_e <=>
EX_itp_e	Exchange of ITP	itp_e <=>
EX_prpp_e	Exchange of 5-O-phosphonato-alpha-D-ribofuranosyl diphosphate(5-)	prpp_e <=>
r0002	Active transport	crn_c <=> crn_r
GDRm	Glutathione-disulfide reductase, mitochondria	h_m + nadh_m + gthox_m <=> nad_m + 2 gthrd_m
DPCOAKm	Dephospho CoA kinase mitochondrial	atp_m + dpcoa_m -> h_m + coa_m + adp_m
r0047	Adenosine 5-monophosphate phosphohydrolase Purine metabolism EC:3.1.3.5	h2o_m + amp_m -> pi_m + adn_m
r0051	AMP:pyrophosphate phosphoribosyltransferase Purine metabolism EC:2.4.2.7	amp_e + ppi_e <=> ade_e + prpp_e
r0068	Acetyl adenylate:CoA ligase (AMP-forming) Pyruvate metabolism EC:6.2.1.1	coa_c + HC01672_c -> h_c + accoa_c + amp_c
ALATA_Lm	L alanine transaminase mitochondrial	akg_m + ala__L_m <=> glu__L_m + pyr_m
r0084	Oxalosuccinate:NADP+ oxidoreductase (decarboxylating) Citrate cycle (TCA cycle) EC:1.1.1.42	h_x + HC01434_x -> akg_x + co2_x
r0093	UDPglucose pyrophosphohydrolase Pyrimidine metabolism / Starch and sucrose metabolism EC:3.6.1.45	h2o_e + udpg_e -> 2 h_e + ump_e + g1p_e
r0097	Acetate:CoA ligase (AMP-forming) Pyruvate metabolism EC:6.2.1.1	h_c + atp_c + ac_c -> ppi_c + HC01672_c
PYK3	Pyruvate kinase(3)	h_c + pep_c + gdp_c -> pyr_c + gtp_c
r0145	L-Arginine, NADPH:Oxygen Oxidoreductase (Nitric-Oxide-Forming)	2 o2_c + 2 nadph_c + arg__L_c -> 2 h2o_c + 2 nadp_c + citr__L_c + no_c
PYK4	Pyruvate kinase(4)	h_c + pep_c + cdp_c -> pyr_c + ctp_c
r0170	Farnesyl-Diphosphate:Farnesyl-Diphosphate Farnesyltransferase	2 frdp_r <=> ppi_r + HC01118_r
r0173	(S)-Lactate:NAD+ oxidoreductase Glycolysis / Gluconeogenesis / Pyruvate metabolism EC:1.1.1.27	nad_x + lac__L_x <=> h_x + nadh_x + pyr_x
r0191	UTP:D-fructose-6-phosphate 1-phosphotransferase EC:2.7.1.11	utp_c + f6p_c -> h_c + udp_c + fdp_c
r0193	L-Cysteine L-homocysteine-lyase (deaminating) Cysteine metabolism EC:4.4.1.1	h2o_c + cys__L_c <=> nh4_c + h_c + pyr_c + HC00250_c
r0196	Succinyl Coenzyme A:Glycine C-Succinyl-Transferase (Decarboxylating)	succoa_m + gly_m <=> coa_m + HC01496_m
r0205	Sn-Glycerol-3-Phosphate: (Acceptor) 2-Oxidoreductase	q10_m + glyc3p_c -> dhap_c + q10h2_m
r0210	L-Serine hydro-lyase (adding homocysteine) Glycine, serine and threonine metabolism EC:4.2.1.22	h_c + ser__L_c + HC00250_c -> h2o_c + cys__L_c
r0221_1	Propinol Adenylate:Coa Ligase (AMP-Forming)	coa_m + HC01668_m -> h_m + amp_m + ppcoa_m
DHFRim	Dihydrofolate reductase mitochondrial	h_m + nadph_m + dhf_m -> nadp_m + thf_m
r0239	N-Formylanthranilate amidohydrolase Tryptophan metabolism EC:3.5.1.9	h2o_c + nformanth_c <=> h_c + for_c + anth_c
ALCD19y	Alcohol dehydrogenase glycerol NADP	h_c + nadph_c + glyald_c <=> nadp_c + glyc_c
r0280	DATP:pyruvate O2-phosphotransferase Purine metabolism EC:2.7.1.40	h_c + pep_c + dadp_c -> pyr_c + datp_c
r0308	Palmitoyl-CoA hydrolase Fatty acid elongation in mitochondria EC:3.1.2.22 EC:3.1.2.2	h_x + coa_x + arachd_x -> h2o_x + arachdcoa_x
r0317	Citrate hydro-lyase Citrate cycle (TCA cycle) / Glyoxylate and dicarboxylate metabolism EC:4.2.1.4	cit_m <=> h2o_m + HC00342_m
r0321	Acetoacetate:CoA ligase (AMP-forming) Butanoate metabolism EC:6.2.1.16	coa_m + atp_m + acac_m -> amp_m + ppi_m + aacoa_m
r0340	ATP:(R)-glycerate 3-phosphotransferase Glycine, serine and threonine metabolism EC:2.7.1.31	atp_m + glyc__R_m -> h_m + adp_m + 3pg_m
r0357	Glycolysis / Glyconeogenesis EC:2.7.1.1	itp_c + fru_c -> h_c + idp_c + f6p_c
r0360	Glycolysis / Glyconeogenesis EC:2.7.1.1	man_c + itp_c -> h_c + idp_c + man6p_c
r0363	Glycolysis / Glyconeogenesis EC:2.7.1.1	itp_c + gam_c -> h_c + idp_c + gam6p_c
r0364	Glycolysis / Glyconeogenesis EC:2.7.1.1	datp_c + gam_c -> h_c + gam6p_c + dadp_c
ADADir	Deoxycytidine kinase	atp_c + dcyt_c -> h_c + adp_c + dcmp_c
r0380	Lactose 6-phosphate galactohydrolase Galactose metabolism EC:3.2.1.23	h2o_e + HC01441_e -> pi_e + lcts_e
PYDXO_1	Pyridoxamine:oxygen oxidoreductase (deaminating)	h2o_c + o2_c + pydam_c -> h2o2_c + nh4_c + pydx_c
r0393	D-Glyceraldehyde:NAD+ oxidoreductase Glycerolipid metabolism EC:1.2.1.3	h2o_m + nad_m + glyald_m -> 2 h_m + nadh_m + glyc__R_m
XAO2	Xanthine oxidase (hypoxanthine)	h2o_c + o2_c + hxan_c -> h2o2_c + xan_c
AGPOP	DGTP:pyruvate 2-O-phosphotransferase, cytosol	h_c + pep_c + dgdp_c -> pyr_c + dgtp_c
r0423	Isocitrate:NADP+ oxidoreductase (decarboxylating) Citrate cycle (TCA cycle) EC:1.1.1.42	nadp_m + icit_m -> h_m + nadph_m + HC01434_m
r0424	Isocitrate:NADP+ oxidoreductase (decarboxylating) Citrate cycle (TCA cycle) EC:1.1.1.42	icit_x + nadp_x <=> h_x + nadph_x + HC01434_x
r0426	Isocitrate hydro-lyase Citrate cycle (TCA cycle) / Glyoxylate and dicarboxylate metabolism EC:4.2.1.3	icit_m -> h2o_m + HC00342_m
DGNSK	Deoxyguanosine kinase	atp_c + dgsn_c -> h_c + adp_c + dgmp_c
RNTR3	Ribonucleoside triphosphate reductase CTP	ctp_c + trdrd_c <=> h2o_c + dctp_c + trdox_c
RNTR4	Ribonucleoside triphosphate reductase UTP	utp_c + trdrd_c <=> h2o_c + dutp_c + trdox_c
XAND	Xanthine dehydrogenase	h2o_c + nad_c + xan_c -> h_c + nadh_c + urate_c
XAO	Xanthine oxidase	h2o_c + o2_c + xan_c -> h2o2_c + urate_c
r0509	Succinate:Ubiquinone Oxidoreductase	q10_m + succ_m -> q10h2_m + fum_m
r0510	Steroyl Coenzyme A, Hydrogen-Donor:Oxygen Oxidoreductase Polyunsaturated Fatty Acid Biosynthesis	o2_c + 2 h_c + pmtcoa_c + 2 HC00619_c -> 2 h2o_c + hdcoa_c + 2 HC00617_c
r0512	Dihydrofolate:NAD+ oxidoreductase Folate biosynthesis EC:1.5.1.3	nad_c + dhf_c <=> nadh_c + fol_c
r0517	Succinyl Coenzyme A:Glycine C-Succinyl-Transferase (Decarboxylating)	h_m + HC01496_m <=> co2_m + 5aop_m
DUTCP	DUTP:cytidine 5'-phosphotransferase	cytd_c + dutp_c <=> h_c + cmp_c + dudp_c
r0541	Glutaryl Coenzyme A: (Acceptor) 2, 3-Oxidoreductase (Decarboxylating)	h_m + glutcoa_m + q10_m -> b2coa_m + co2_m + q10h2_m
ALDD19xr	Aldehyde dehydrogenase (phenylacetaldehyde, NAD)	h2o_c + nad_c + pacald_c -> 2 h_c + nadh_c + pac_c
ALDD19x_P	Aldehyde dehydrogenase (phenylacetaldehyde, NADP)	h2o_c + nadp_c + pacald_c <=> 2 h_c + nadph_c + pac_c
BETALDHy	Betaine-aldehyde dehydrogenase	h2o_c + nadp_c + betald_c <=> 2 h_c + nadph_c + glyb_c
r0555	Acetyl-CoA:enzyme N6-(dihydrolipoyl)lysine S-acetyltransferase Glycolysis / Gluconeogenesis / Alanine and aspartate metabolism / Pyruvate metabolism EC:2.3.1.12	coa_m + HC00682_m -> accoa_m + dhlam_m
r0560	2-Methylpropanoyl Coenzyme A:Oxygen 2, 3-Oxidoreductase Valine, Leucine And Isoleucine Degradation	ibcoa_m + q10_m -> 2mp2coa_m + q10h2_m
r0575	Presqualene Diphosphate:Farnesyl-Diphosphate Farnesyltransferase	h_r + nadph_r + HC01118_r <=> nadp_r + ppi_r + sql_r
PTPATim	Panthetheine phosphate adenylyltransferase	h_m + atp_m + pan4p_m -> ppi_m + dpcoa_m
r0596	3-hydroxyisobutyryl-Coenzyme A hydrolase (mitochondrial)	h2o_m + 3hpcoa_m -> h_m + coa_m + 3hpp_m
r0603	(S)-2-Methylbutanoyl Coenzyme A:Acceptor 2, 3-Oxidoreductase Valine, Leucine And Isoleucine Degradation	2mbcoa_m + q10_m -> 2mb2coa_m + q10h2_m
r0611	ITP:D-Tagatose 6-phosphate 1-phosphotransferase Galactose metabolism EC:2.7.1.11	itp_c + HC00664_c <=> h_c + idp_c + HC01180_c
HPROym	L hydroxyproline dehydrogenase NADP mitochondrial	nadp_m + 4hpro_LT_m -> 2 h_m + nadph_m + 1p3h5c_m
ACACT4m	Acetyl-CoA C-acyltransferase (C10:0)	accoa_m + occoa_m <=> coa_m + 3odcoa_m
r0636	Octanoyl-CoA:L-carnitine O-octanoyltransferase EC:2.3.1.137	coa_m + c8crn_m <=> crn_m + occoa_m
ACOAR5m	Trans-2-enoyl-CoA reductase (NADPH) (C12:0)	h_m + nadph_m + dd2coa_m <=> nadp_m + ddcacoa_m
ACACT6m	Acetyl-CoA C-acyltransferase (C14:0)	accoa_m + ddcacoa_m <=> coa_m + 3otdcoa_m
r0641	(5-Glutamyl)-peptide:amino-acid 5-glutamyltransferase Arachidonic acid metabolism EC:2.3.2.2	h2o_c + leuktrC4_c <=> glu__L_c + leuktrD4_c
r0643	(S)-Methylmalonate semialdehyde:NAD+ oxidoreductase Valine, leucine and isoleucine degradation EC:1.2.1.3	h2o_m + 2mop_m + nad_m <=> 2 h_m + nadh_m + HC00900_m
r0649_1	(5-Glutamyl)-Peptide:Amino-Acid 5-Glutamyltransferase Cyanoamino Acid Metabolism	2 h_e + glu__L_e + HC00955_e -> h2o_e + HC01700_e + co2_e
r0652_1	Trans-Tetradec-2-Enoyl Coenzyme A Reductase	nadp_m + tdcoa_m <=> h_m + nadph_m + HC01412_m
r0655	3-Methylbutanoyl Coenzyme A: (Acceptor) 2, 3-Oxidoreductase Valine, Leucine And Isoleucine Degradation	ivcoa_m + q10_m -> 3mb2coa_m + q10h2_m
ECOAH5m	Enoyl-CoA hydratase (C12:0)	3hddcoa_m <=> h2o_m + dd2coa_m
r0673	6-Lactoyl-5,6,7,8-tetrahydropterin:NADP+ 2-oxidoreductase Folate biosynthesis EC:1.1.1.220	h_c + nadph_c + 6pthp_c -> nadp_c + HC01254_c
r0686	L-1-Pyrroline-3-hydroxy-5-carboxylate:NADP+ oxidoreductase Arginine and proline metabolism EC:1.5.1.12	2 h2o_m + nadp_m + 1p3h5c_m <=> h_m + nadph_m + e4hglu_m
r0714_1	(S)-3-Hydroxyhexadecanoyl Coenzyme A:NAD+ Oxidoreductase	nad_m + HC01397_m -> h_m + nadh_m + 3ohdcoa_m
r0715	(S)-3-Hydroxyhexadecanoyl Coenzyme A:NAD+ Oxidoreductase	nad_x + HC01397_x -> h_x + nadh_x + 3ohdcoa_x
HACD6p	3 Hydroxyacyl CoA dehydrogenase 3 oxotetradecanoyl CoA peroxisomal	h_x + nadh_x + 3otdcoa_x <=> nad_x + 3htdcoa_x
r0720_1	(S)-3-Hydroxytetradecanoyl Coenzyme A Hydro-Lyase	h2o_m + HC01412_m -> 3htdcoa_m
HACD5m	3-hydroxyacyl-CoA dehydrogenase (C12:0)	h_m + nadh_m + 3oddcoa_m <=> nad_m + 3hddcoa_m
HACD4m	3-hydroxyacyl-CoA dehydrogenase (C10:0)	h_m + nadh_m + 3odcoa_m <=> nad_m + 3hdcoa_m
HACD4p	3 hydroxyacyl CoA dehydrogenase 3 oxodecanoyl CoA peroxisomal	h_x + nadh_x + 3odcoa_x <=> nad_x + 3hdcoa_x
ECOAH4m	Enoyl-CoA hydratase (C10:0)	3hdcoa_m <=> h2o_m + dc2coa_m
r0732	Hexanoyl Coenzyme A:Acetyl Coenzyme A C-Acyltransferase	coa_m + HC01406_m -> accoa_m + hxcoa_m
r0733	(S)-Hydroxyhexanoyl Coenzyme A:NAD+ Oxidoreductase	nad_m + HC01407_m -> h_m + nadh_m + HC01408_m
ACOAR4m	Trans-2-enoyl-CoA reductase (NADPH) (C10:0)	h_m + nadph_m + dc2coa_m <=> nadp_m + dcacoa_m
r0739	Alcohol dehydrogenase Bile acid biosynthesis EC:1.1.1.1	nad_c + xol7ah3_c <=> h_c + nadh_c + xol7ah2al_c
r0752	3,4-Dihydroxymandelaldehyde:NAD+ oxidoreductase Tyrosine metabolism EC:1.2.1.5	h2o_m + nad_m + 34dhmald_m <=> 2 h_m + nadh_m + 34dhoxmand_m
r0753	3,4-Dihydroxymandelaldehyde:NADP+ oxidoreductase Tyrosine metabolism EC:1.2.1.5	h2o_m + nadp_m + 34dhmald_m -> 2 h_m + nadph_m + 34dhoxmand_m
r0754	3-Methoxy-4-hydroxyphenylacetaldehyde:NAD+ oxidoreductase Tyrosine metabolism EC:1.2.1.5	h2o_m + nad_m + 3mox4hpac_m <=> 2 h_m + nadh_m + homoval_m
r0757	3-Methoxy-4-hydroxyphenylglycolaldehyde:NADP+ oxidoreductase Tyrosine metabolism EC:1.2.1.5	h2o_m + nadp_m + 3m4hpga_m -> 2 h_m + nadph_m + 3mox4hoxm_m
5HOXINDACTOX	5-Hydroxyindoleacetaldehyde:NAD+ oxidoreductase	h2o_c + 5hoxindact_c + nad_c <=> 2 h_c + 5hoxindoa_c + nadh_c
r0779	3-Hydroxy-2-Methylpropanoyl Coenzyme A Hydrolase	h2o_m + HC01223_m -> h_m + 3hmp_m + coa_m
r0783	Lanosterol D24-reductase Biosynthesis of steroids EC:1.3.1.72	nadp_r + lthstrl_r <=> h_r + nadph_r + chlstol_r
ACOAR2m	Trans-2-enoyl-CoA reductase (NADPH) (C6:0)	h_m + nadph_m + hx2coa_m <=> nadp_m + hxcoa_m
r0813	ATP-binding Cassette (ABC) TCDB:3.A.1.208.9	h2o_r + atp_r + bildglcur_r -> adp_r + pi_r + bildglcur_e + h_r
r0818	Transport reaction	dump_m -> dump_c
SUCFUMtm	Succinate fumarate transport mitochondrial	succ_c + fum_m <=> fum_c + succ_m
r0826	Transport reaction	inost_c -> inost_r
r0834	Mitochondrial Carrier (MC) TCDB:2.A.29.2.2	pi_m + HC00319_c <=> pi_c + HC00319_m
r0835	Mitochondrial Carrier (MC) TCDB:2.A.29.2.2	so4_m + HC00319_c <=> so4_c + HC00319_m
NH4tm	NH3 mitochondrial transport	nh4_c <=> nh4_m
r0860	Utilized transport	adp_c + atp_x <=> atp_c + adp_x
r0879	TCDB:2.A.29.2.4 TCDB:2.A.29.16.1	na1_e + akg_e -> akg_c + na1_c
r0881	Active transport	na1_e + ac_e -> na1_c + ac_c
CITtcm	Citrate transport mitochondrial	cit_c + icit_m <=> cit_m + icit_c
r0931	Transport reaction	arachd_l -> arachd_r
r0934	Neurotransmitter:Sodium Symporter (NSS) TCDB:2.A.22.3.3	taur_c -> taur_x
r0968	Postulated transport reaction	acmana_r -> acmana_e
r0990	Postulated transport reaction	cholcoa_x <=> cholcoa_c
r0995	Mitochondrial Carrier (MC) TCDB:2.A.29.8.3	crn_c + acrn_r <=> acrn_c + crn_r
r1011	Transport reaction	dhcholestanate_c -> dhcholestanate_r
r1012	Postulated transport reaction	h2o_r + dhcholestancoa_r + atp_r -> dhcholestancoa_x + adp_r + pi_r + h_r
r1015	Na (+)Bile Acid Symporter Active Transport	na1_e + tchola_e -> na1_c + tchola_c
r1018	Transport reaction	dcholcoa_r <=> dcholcoa_c
r1019	Postulated transport reaction	dcholcoa_x <=> dcholcoa_c
r1020	Postulated transport reaction	xol7ah3_m <=> xol7ah3_c
r1024	Active transport	h2o_r + atp_r + xol7aone_r -> xol7aone_c + adp_r + pi_r + h_r
r1025	Active transport	h2o_r + atp_r + xoldiolone_r -> xoldiolone_c + adp_r + pi_r + h_r
r1030	Transport reaction	C02470_c <=> C02470_e
CHOLESTTDe	CHOLESTTDe vesicular transport	chsterol_c <=> chsterol_e
r1052	Vesicular transport	chsterol_l -> chsterol_c
r1078	Vesicular transport	tyr__L_c -> tyr__L_m
r1106	Postulated transport reaction	ribflv_e <=> ribflv_c
AKGICITtm	Dicarboxylate/tricarboxylate carrier (akg:icit), mitochondrial	akg_c + icit_m <=> akg_m + icit_c
OBDHm	2 Oxobutanoate dehydrogenase	nad_m + coa_m + 2obut_m <=> nadh_m + co2_m + ppcoa_m
DUTUP	DUTP:uridine 5'-phosphotransferase	uri_c + dutp_c <=> h_c + dudp_c + ump_c
r1165	EC:2.3.1.26	chsterol_r + hdd2coa_r -> coa_r + HC02021_r
r1166	Sterol O-Acyltransferase	chsterol_r + stcoa_r -> coa_r + HC02022_r
r1168	EC:2.3.1.26	chsterol_r + lnlccoa_r -> coa_r + HC02024_r
r1169	EC:2.3.1.26	chsterol_r + lnlncgcoa_r -> coa_r + HC02025_r
r1171	EC:2.3.1.26	chsterol_r + arachdcoa_r -> coa_r + HC02027_r
r1172	EC:3.1.1.13	h2o_r + HC02020_r -> h_r + chsterol_r + hdca_r
r1174	EC:3.1.1.13	h2o_r + HC02021_r -> h_r + chsterol_r + hdcea_r
r1181	EC:3.1.1.13	h2o_r + HC02025_r -> h_r + chsterol_r + lnlnca_r
r1183	EC:3.1.1.13	h2o_r + HC02027_r -> arachd_r + h_r + chsterol_r
r1255	EC:6.2.1.3	atp_r + coa_r + ocdcea_r -> amp_r + ppi_r + odecoa_r
r1257	EC:6.2.1.3	atp_r + coa_r + lnlc_r -> amp_r + ppi_r + lnlccoa_r
r1259	EC:6.2.1.3	atp_r + coa_r + lnlnca_r -> amp_r + ppi_r + lnlncgcoa_r
r1299	Vesicular transport	lnlncg_c -> lnlncg_l
r1301	Vesicular transport	ocdcea_l -> ocdcea_r
r1302	Vesicular transport	ocdcea_l <=> ocdcea_c
r1303	Vesicular transport	hdcea_l -> hdcea_r
r1318	Transport reaction	lnlccoa_c <=> lnlccoa_r
r1367	Vesicular transport	dlnlcg_l -> dlnlcg_r
r1368	Vesicular transport	dlnlcg_c -> dlnlcg_l
r1391	Amylo-1,6-glucosidase, 4-alpha-glucanotransferase EC:2.4.1.25	dxtrn_c <=> HC02136_c
r1411	D-Galactosyl-N-acetyl-D-galactosaminyl-(N-acetylneuraminyl)-D- galactosyl-D-glucosylceramide galactohydrolase EC:3.2.1.23	h2o_e + HC02161_e -> gal_e + HC02160_e
r1444	Acyl-CoA Oxidase	tdcoa_x + o2_x -> h2o2_x + HC01412_x
r1446	Acyl-CoA Oxidase	btcoa_m + q10_m -> b2coa_m + q10h2_m
r1447	Acyl-CoA Oxidase	q10_m + ddcacoa_m -> q10h2_m + dd2coa_m
r1451	Acyl-CoA Oxidase	q10_m + dcacoa_m -> q10h2_m + dc2coa_m
r1454	TCDB:2.A.1.13.5 TCDB:2.A.1.13.1	h_c + 2obut_m -> h_m + 2obut_c
r1459	Transport reaction	ppi_c <=> ppi_n
r1477	Long-Chain-Acyl Coenzyme A Dehydrogenase	nad_m + HC10857_m -> h_m + nadh_m + HC10858_m
r1481	Long-Chain-Acyl Coenzyme A Dehydrogenase	coa_m + HC10858_m -> accoa_m + hdcoa_m
r1512	Utilized transport	bilirub_e -> bilirub_c
r1514	ATP-binding Cassette (ABC) TCDB:3.A.1.211.1	h2o_c + atp_c + arachd_c -> h_c + adp_c + pi_c + arachd_e
r1516	ATP-binding Cassette (ABC) TCDB:3.A.1.211.1	h2o_c + atp_c + ocdcea_c -> h_c + adp_c + pi_c + ocdcea_e
r1517	ATP-binding Cassette (ABC) TCDB:3.A.1.211.1	h2o_c + atp_c + strdnc_c -> h_c + adp_c + pi_c + strdnc_e
r1521	ATP-binding Cassette (ABC) TCDB:3.A.1.211.1	h2o_c + atp_c + lnlnca_c -> h_c + adp_c + pi_c + lnlnca_e
r1522	ATP-binding Cassette (ABC) TCDB:3.A.1.211.1	h2o_c + atp_c + lgnc_c -> h_c + adp_c + pi_c + lgnc_e
r1523	ATP-binding Cassette (ABC) TCDB:3.A.1.211.1	h2o_c + atp_c + hdcea_c -> h_c + adp_c + pi_c + hdcea_e
r1527	ATP-binding Cassette (ABC) TCDB:3.A.1.211.1	h2o_c + atp_c + dca_c -> h_c + adp_c + pi_c + dca_e
r1529	ATP-binding Cassette (ABC) TCDB:3.A.1.211.1	h2o_c + atp_c + ttdca_c -> h_c + adp_c + pi_c + ttdca_e
HCO3_2NAt	Bicarbonate transport (Na/HCO3 2:1 cotransport)	hco3_e + 2 na1_e -> hco3_c + 2 na1_c
r1544	Amino Acid-Polyamine-Organocation (APC) TCDB:2.A.3.8.1	gln__L_c + gly_e <=> gln__L_e + gly_c
r1546	Amino Acid-Polyamine-Organocation (APC) TCDB:2.A.3.8.1	gly_e + met__L_c <=> gly_c + met__L_e
r1551	Amino Acid-Polyamine-Organocation (APC) TCDB:2.A.3.8.1	gly_e + leu__L_c <=> gly_c + leu__L_e
r1559	Amino Acid-Polyamine-Organocation (APC) TCDB:2.A.3.8.1	ala__L_e + ser__L_c <=> ala__L_c + ser__L_e
r1563	Amino Acid-Polyamine-Organocation (APC) TCDB:2.A.3.8.1	ala__L_e + tyr__L_c <=> ala__L_c + tyr__L_e
r1566	Amino Acid-Polyamine-Organocation (APC) TCDB:2.A.3.8.1	ala__L_e + pro__L_c <=> ala__L_c + pro__L_e
r1569	Amino Acid-Polyamine-Organocation (APC) TCDB:2.A.3.8.1	ala__L_e + thr__L_c <=> ala__L_c + thr__L_e
r1570	Amino Acid-Polyamine-Organocation (APC) TCDB:2.A.3.8.1	ala__L_e + hom__L_c <=> ala__L_c + hom__L_e
r1573	Amino Acid-Polyamine-Organocation (APC) TCDB:2.A.3.8.1	gln__L_e + met__L_c <=> gln__L_c + met__L_e
r1574	Amino Acid-Polyamine-Organocation (APC) TCDB:2.A.3.8.1	gln__L_e + trp__L_c <=> gln__L_c + trp__L_e
r1575	Amino Acid-Polyamine-Organocation (APC) TCDB:2.A.3.8.1	gln__L_e + phe__L_c <=> gln__L_c + phe__L_e
r1576	Amino Acid-Polyamine-Organocation (APC) TCDB:2.A.3.8.1	gln__L_e + tyr__L_c <=> gln__L_c + tyr__L_e
r1580	Amino Acid-Polyamine-Organocation (APC) TCDB:2.A.3.8.1	asn__L_c + gln__L_e <=> asn__L_e + gln__L_c
r1583	Amino Acid-Polyamine-Organocation (APC) TCDB:2.A.3.8.1	gln__L_e + hom__L_c <=> gln__L_c + hom__L_e
r1592	Amino Acid-Polyamine-Organocation (APC) TCDB:2.A.3.8.1	asn__L_c + ser__L_e <=> asn__L_e + ser__L_c
r1596	Amino Acid-Polyamine-Organocation (APC) TCDB:2.A.3.8.1	ser__L_e + ile__L_c <=> ser__L_c + ile__L_e
r1598	Amino Acid-Polyamine-Organocation (APC) TCDB:2.A.3.8.1	met__L_e + phe__L_c <=> met__L_c + phe__L_e
r1599	Amino Acid-Polyamine-Organocation (APC) TCDB:2.A.3.8.1	tyr__L_c + met__L_e <=> met__L_c + tyr__L_e
r1600	Amino Acid-Polyamine-Organocation (APC) TCDB:2.A.3.8.1	cys__L_c + met__L_e <=> cys__L_e + met__L_c
r1602	Amino Acid-Polyamine-Organocation (APC) TCDB:2.A.3.8.1	met__L_e + pro__L_c <=> met__L_c + pro__L_e
r1605	Amino Acid-Polyamine-Organocation (APC) TCDB:2.A.3.8.1	thr__L_c + met__L_e <=> thr__L_e + met__L_c
r1606	Amino Acid-Polyamine-Organocation (APC) TCDB:2.A.3.8.1	hom__L_c + met__L_e <=> met__L_c + hom__L_e
r1607	Amino Acid-Polyamine-Organocation (APC) TCDB:2.A.3.8.1	ile__L_c + met__L_e <=> met__L_c + ile__L_e
r1608	Amino Acid-Polyamine-Organocation (APC) TCDB:2.A.3.8.1	phe__L_c + trp__L_e <=> trp__L_c + phe__L_e
r1609	Amino Acid-Polyamine-Organocation (APC) TCDB:2.A.3.8.1	tyr__L_c + trp__L_e <=> trp__L_c + tyr__L_e
r1614	Amino Acid-Polyamine-Organocation (APC) TCDB:2.A.3.8.1	val__L_c + trp__L_e <=> trp__L_c + val__L_e
LEUPHELAT2tc	Transport of L-Leucine into the cell and efflux of L-Phenylalanine out of the cell by LAT2 on the basolateral surfaces of kidney and intestine and Amino Acid-Polyamine-Organocation (APC) TCDB:2.A.3.8.1	leu__L_e + phe__L_c <=> leu__L_c + phe__L_e
r1625	Amino Acid-Polyamine-Organocation (APC) TCDB:2.A.3.8.1	hom__L_c + phe__L_e <=> hom__L_e + phe__L_c
r1627	Amino Acid-Polyamine-Organocation (APC) TCDB:2.A.3.8.1	cys__L_c + tyr__L_e <=> cys__L_e + tyr__L_c
r1628	Amino Acid-Polyamine-Organocation (APC) TCDB:2.A.3.8.1	leu__L_c + tyr__L_e <=> tyr__L_c + leu__L_e
r1633	Amino Acid-Polyamine-Organocation (APC) TCDB:2.A.3.8.1	hom__L_c + tyr__L_e <=> hom__L_e + tyr__L_c
r1635	Amino Acid-Polyamine-Organocation (APC) TCDB:2.A.3.8.1	cys__L_e + leu__L_c <=> cys__L_c + leu__L_e
r1636	Amino Acid-Polyamine-Organocation (APC) TCDB:2.A.3.8.1	cys__L_e + pro__L_c <=> cys__L_c + pro__L_e
r1638	Amino Acid-Polyamine-Organocation (APC) TCDB:2.A.3.8.1	cys__L_e + val__L_c <=> cys__L_c + val__L_e
r1639	Amino Acid-Polyamine-Organocation (APC) TCDB:2.A.3.8.1	cys__L_e + thr__L_c <=> cys__L_c + thr__L_e
r1640	Amino Acid-Polyamine-Organocation (APC) TCDB:2.A.3.8.1	cys__L_e + hom__L_c <=> cys__L_c + hom__L_e
r1642	Amino Acid-Polyamine-Organocation (APC) TCDB:2.A.3.8.1	leu__L_e + pro__L_c <=> leu__L_c + pro__L_e
r1643	Amino Acid-Polyamine-Organocation (APC) TCDB:2.A.3.8.1	asn__L_c + leu__L_e <=> asn__L_e + leu__L_c
VALLAT1tc	Transport of L-Valine by LAT1 in association with 4F2hc, across the apical surface of the memebranes and Amino Acid-Polyamine-Organocation (APC) TCDB:2.A.3.8.1	leu__L_c + val__L_e <=> leu__L_e + val__L_c
r1646	Amino Acid-Polyamine-Organocation (APC) TCDB:2.A.3.8.1	hom__L_c + leu__L_e <=> hom__L_e + leu__L_c
r1650	Amino Acid-Polyamine-Organocation (APC) TCDB:2.A.3.8.1	thr__L_c + pro__L_e <=> thr__L_e + pro__L_c
r1651	Amino Acid-Polyamine-Organocation (APC) TCDB:2.A.3.8.1	hom__L_c + pro__L_e <=> hom__L_e + pro__L_c
r1653	Amino Acid-Polyamine-Organocation (APC) TCDB:2.A.3.8.1	asn__L_e + val__L_c <=> asn__L_c + val__L_e
r1654	Amino Acid-Polyamine-Organocation (APC) TCDB:2.A.3.8.1	asn__L_e + thr__L_c <=> asn__L_c + thr__L_e
r1655	Amino Acid-Polyamine-Organocation (APC) TCDB:2.A.3.8.1	asn__L_e + hom__L_c <=> asn__L_c + hom__L_e
r1656	Amino Acid-Polyamine-Organocation (APC) TCDB:2.A.3.8.1	asn__L_e + ile__L_c <=> asn__L_c + ile__L_e
r1658	Amino Acid-Polyamine-Organocation (APC) TCDB:2.A.3.8.1	hom__L_c + val__L_e <=> hom__L_e + val__L_c
r1660	Amino Acid-Polyamine-Organocation (APC) TCDB:2.A.3.8.1	thr__L_e + hom__L_c <=> thr__L_c + hom__L_e
r1662	Amino Acid-Polyamine-Organocation (APC) TCDB:2.A.3.8.1	hom__L_e + ile__L_c <=> ile__L_e + hom__L_c
r1664	Y+LAT2 Utilized transport	orn_c + lys__L_e <=> lys__L_c + orn_e
r1665	Y+LAT2 Utilized transport	lys__L_e + his__L_c <=> lys__L_c + his__L_e
r1668	Y+LAT2 Utilized transport	arg__L_e + his__L_c <=> arg__L_c + his__L_e
r1669	Y+LAT2 Utilized transport	arg__L_e + citr__L_c <=> arg__L_c + citr__L_e
r1670	Y+LAT2 Utilized transport	his__L_c + orn_e <=> orn_c + his__L_e
r1672	Y+LAT2 Utilized transport	na1_e + ala__L_c + gly_e -> na1_c + ala__L_e + gly_c
r1675	Y+LAT2 Utilized transport	na1_e + gly_e + met__L_c -> na1_c + gly_c + met__L_e
r1677	Y+LAT2 Utilized transport	na1_e + gly_e + phe__L_c -> na1_c + gly_c + phe__L_e
r1679	Y+LAT2 Utilized transport	na1_e + cys__L_c + gly_e -> na1_c + cys__L_e + gly_c
r1681	Y+LAT2 Utilized transport	na1_e + gly_e + pro__L_c -> na1_c + gly_c + pro__L_e
r1682	Y+LAT2 Utilized transport	na1_e + asn__L_c + gly_e -> na1_c + asn__L_e + gly_c
r1683	Y+LAT2 Utilized transport	na1_e + gly_e + val__L_c -> na1_c + gly_c + val__L_e
r1684	Y+LAT2 Utilized transport	na1_e + gly_e + thr__L_c -> na1_c + gly_c + thr__L_e
r1687	Y+LAT2 Utilized transport	na1_e + ala__L_e + gly_c -> na1_c + ala__L_c + gly_e
r1690	Y+LAT2 Utilized transport	na1_e + ala__L_e + met__L_c -> na1_c + ala__L_c + met__L_e
r1691	Y+LAT2 Utilized transport	na1_e + ala__L_e + trp__L_c -> na1_c + ala__L_c + trp__L_e
r1695	Y+LAT2 Utilized transport	na1_e + ala__L_e + leu__L_c -> na1_c + ala__L_c + leu__L_e
r1698	Y+LAT2 Utilized transport	na1_e + ala__L_e + val__L_c -> na1_c + ala__L_c + val__L_e
r1702	Y+LAT2 Utilized transport	na1_e + gln__L_e + gly_c -> na1_c + gln__L_c + gly_e
r1708	Y+LAT2 Utilized transport	na1_e + gln__L_e + tyr__L_c -> na1_c + gln__L_c + tyr__L_e
r1711	Y+LAT2 Utilized transport	na1_e + gln__L_e + pro__L_c -> na1_c + gln__L_c + pro__L_e
r1713	Y+LAT2 Utilized transport	na1_e + gln__L_e + val__L_c -> na1_c + gln__L_c + val__L_e
r1715	Y+LAT2 Utilized transport	na1_e + gln__L_e + hom__L_c -> na1_c + gln__L_c + hom__L_e
r1716	Y+LAT2 Utilized transport	na1_e + gln__L_e + ile__L_c -> na1_c + gln__L_c + ile__L_e
r1720	Y+LAT2 Utilized transport	na1_e + ser__L_e + met__L_c -> na1_c + ser__L_c + met__L_e
r1721	Y+LAT2 Utilized transport	na1_e + ser__L_e + trp__L_c -> na1_c + ser__L_c + trp__L_e
r1725	Y+LAT2 Utilized transport	na1_e + ser__L_e + leu__L_c -> na1_c + ser__L_c + leu__L_e
r1728	Y+LAT2 Utilized transport	na1_e + ser__L_e + val__L_c -> na1_c + ser__L_c + val__L_e
r1730	Y+LAT2 Utilized transport	na1_e + ser__L_e + hom__L_c -> na1_c + ser__L_c + hom__L_e
r1733	Y+LAT2 Utilized transport	na1_e + ala__L_c + met__L_e -> na1_c + ala__L_e + met__L_c
r1734	Y+LAT2 Utilized transport	na1_e + gln__L_c + met__L_e -> na1_c + gln__L_e + met__L_c
r1735	Y+LAT2 Utilized transport	na1_e + ser__L_c + met__L_e -> na1_c + ser__L_e + met__L_c
r1737	Y+LAT2 Utilized transport	na1_e + met__L_e + phe__L_c -> na1_c + met__L_c + phe__L_e
r1738	Y+LAT2 Utilized transport	na1_e + tyr__L_c + met__L_e -> na1_c + met__L_c + tyr__L_e
r1739	Y+LAT2 Utilized transport	na1_e + cys__L_c + met__L_e -> na1_c + cys__L_e + met__L_c
r1740	Y+LAT2 Utilized transport	na1_e + leu__L_c + met__L_e -> na1_c + met__L_c + leu__L_e
r1741	Y+LAT2 Utilized transport	na1_e + met__L_e + pro__L_c -> na1_c + met__L_c + pro__L_e
r1742	Y+LAT2 Utilized transport	na1_e + asn__L_c + met__L_e -> na1_c + asn__L_e + met__L_c
r1743	Y+LAT2 Utilized transport	na1_e + met__L_e + val__L_c -> na1_c + met__L_c + val__L_e
r1749	Y+LAT2 Utilized transport	na1_e + gln__L_c + trp__L_e -> na1_c + gln__L_e + trp__L_c
r1751	Y+LAT2 Utilized transport	na1_e + met__L_c + trp__L_e -> na1_c + met__L_e + trp__L_c
r1756	Y+LAT2 Utilized transport	na1_e + pro__L_c + trp__L_e -> na1_c + trp__L_c + pro__L_e
r1757	Y+LAT2 Utilized transport	na1_e + asn__L_c + trp__L_e -> na1_c + asn__L_e + trp__L_c
r1759	Y+LAT2 Utilized transport	na1_e + thr__L_c + trp__L_e -> na1_c + thr__L_e + trp__L_c
r1760	Y+LAT2 Utilized transport	na1_e + hom__L_c + trp__L_e -> na1_c + hom__L_e + trp__L_c
r1761	Y+LAT2 Utilized transport	na1_e + ile__L_c + trp__L_e -> na1_c + ile__L_e + trp__L_c
r1765	Y+LAT2 Utilized transport	na1_e + ser__L_c + phe__L_e -> na1_c + ser__L_e + phe__L_c
r1767	Y+LAT2 Utilized transport	na1_e + trp__L_c + phe__L_e -> na1_c + phe__L_c + trp__L_e
r1769	Y+LAT2 Utilized transport	na1_e + cys__L_c + phe__L_e -> na1_c + cys__L_e + phe__L_c
r1770	Y+LAT2 Utilized transport	na1_e + leu__L_c + phe__L_e -> na1_c + leu__L_e + phe__L_c
r1772	Y+LAT2 Utilized transport	na1_e + asn__L_c + phe__L_e -> na1_c + asn__L_e + phe__L_c
r1773	Y+LAT2 Utilized transport	na1_e + phe__L_e + val__L_c -> na1_c + phe__L_c + val__L_e
r1775	Y+LAT2 Utilized transport	na1_e + hom__L_c + phe__L_e -> na1_c + hom__L_e + phe__L_c
r1776	Y+LAT2 Utilized transport	na1_e + ile__L_c + phe__L_e -> na1_c + ile__L_e + phe__L_c
r1777	Y+LAT2 Utilized transport	na1_e + gly_c + tyr__L_e -> na1_c + gly_e + tyr__L_c
r1780	Y+LAT2 Utilized transport	na1_e + ser__L_c + tyr__L_e -> na1_c + ser__L_e + tyr__L_c
r1782	Y+LAT2 Utilized transport	na1_e + trp__L_c + tyr__L_e -> na1_c + tyr__L_c + trp__L_e
r1785	Y+LAT2 Utilized transport	na1_e + leu__L_c + tyr__L_e -> na1_c + tyr__L_c + leu__L_e
r1787	Y+LAT2 Utilized transport	na1_e + asn__L_c + tyr__L_e -> na1_c + asn__L_e + tyr__L_c
r1788	Y+LAT2 Utilized transport	na1_e + val__L_c + tyr__L_e -> na1_c + tyr__L_c + val__L_e
r1800	Y+LAT2 Utilized transport	na1_e + cys__L_e + leu__L_c -> na1_c + cys__L_c + leu__L_e
r1801	Y+LAT2 Utilized transport	na1_e + cys__L_e + pro__L_c -> na1_c + cys__L_c + pro__L_e
r1803	Y+LAT2 Utilized transport	na1_e + cys__L_e + val__L_c -> na1_c + cys__L_c + val__L_e
r1807	Y+LAT2 Utilized transport	na1_e + gly_c + leu__L_e -> na1_c + gly_e + leu__L_c
r1808	Y+LAT2 Utilized transport	na1_e + ala__L_c + leu__L_e -> na1_c + ala__L_e + leu__L_c
r1810	Y+LAT2 Utilized transport	na1_e + ser__L_c + leu__L_e -> na1_c + ser__L_e + leu__L_c
r1812	Y+LAT2 Utilized transport	na1_e + leu__L_e + trp__L_c -> na1_c + leu__L_c + trp__L_e
r1813	Y+LAT2 Utilized transport	na1_e + leu__L_e + phe__L_c -> na1_c + leu__L_c + phe__L_e
r1815	Y+LAT2 Utilized transport	na1_e + cys__L_c + leu__L_e -> na1_c + cys__L_e + leu__L_c
r1816	Y+LAT2 Utilized transport	na1_e + leu__L_e + pro__L_c -> na1_c + leu__L_c + pro__L_e
r1819	Y+LAT2 Utilized transport	na1_e + thr__L_c + leu__L_e -> na1_c + thr__L_e + leu__L_c
r1825	Y+LAT2 Utilized transport	na1_e + ser__L_c + pro__L_e -> na1_c + ser__L_e + pro__L_c
r1826	Y+LAT2 Utilized transport	na1_e + met__L_c + pro__L_e -> na1_c + met__L_e + pro__L_c
r1828	Y+LAT2 Utilized transport	na1_e + phe__L_c + pro__L_e -> na1_c + phe__L_e + pro__L_c
r1831	Y+LAT2 Utilized transport	na1_e + leu__L_c + pro__L_e -> na1_c + leu__L_e + pro__L_c
r1834	Y+LAT2 Utilized transport	na1_e + thr__L_c + pro__L_e -> na1_c + thr__L_e + pro__L_c
r1835	Y+LAT2 Utilized transport	na1_e + hom__L_c + pro__L_e -> na1_c + hom__L_e + pro__L_c
r1843	Y+LAT2 Utilized transport	na1_e + asn__L_e + phe__L_c -> na1_c + asn__L_c + phe__L_e
r1844	Y+LAT2 Utilized transport	na1_e + asn__L_e + tyr__L_c -> na1_c + asn__L_c + tyr__L_e
r1850	Y+LAT2 Utilized transport	na1_e + asn__L_e + hom__L_c -> na1_c + asn__L_c + hom__L_e
r1852	Y+LAT2 Utilized transport	na1_e + gly_c + val__L_e -> na1_c + gly_e + val__L_c
r1856	Y+LAT2 Utilized transport	na1_e + met__L_c + val__L_e -> na1_c + met__L_e + val__L_c
r1859	Y+LAT2 Utilized transport	na1_e + tyr__L_c + val__L_e -> na1_c + val__L_c + tyr__L_e
r1862	Y+LAT2 Utilized transport	na1_e + val__L_e + pro__L_c -> na1_c + val__L_c + pro__L_e
r1863	Y+LAT2 Utilized transport	na1_e + asn__L_c + val__L_e -> na1_c + asn__L_e + val__L_c
r1866	Y+LAT2 Utilized transport	na1_e + ile__L_c + val__L_e -> na1_c + ile__L_e + val__L_c
r1871	Y+LAT2 Utilized transport	na1_e + thr__L_e + met__L_c -> na1_c + thr__L_c + met__L_e
r1872	Y+LAT2 Utilized transport	na1_e + thr__L_e + trp__L_c -> na1_c + thr__L_c + trp__L_e
r1873	Y+LAT2 Utilized transport	na1_e + thr__L_e + phe__L_c -> na1_c + thr__L_c + phe__L_e
r1879	Y+LAT2 Utilized transport	na1_e + thr__L_e + val__L_c -> na1_c + thr__L_c + val__L_e
r1883	Y+LAT2 Utilized transport	na1_e + ala__L_c + hom__L_e -> na1_c + ala__L_e + hom__L_c
r1884	Y+LAT2 Utilized transport	na1_e + gln__L_c + hom__L_e -> na1_c + gln__L_e + hom__L_c
r1886	Y+LAT2 Utilized transport	na1_e + met__L_c + hom__L_e -> na1_c + hom__L_c + met__L_e
r1888	Y+LAT2 Utilized transport	na1_e + hom__L_e + phe__L_c -> na1_c + hom__L_c + phe__L_e
r1891	Y+LAT2 Utilized transport	na1_e + hom__L_e + leu__L_c -> na1_c + hom__L_c + leu__L_e
r1894	Y+LAT2 Utilized transport	na1_e + hom__L_e + val__L_c -> na1_c + hom__L_c + val__L_e
r1895	Y+LAT2 Utilized transport	na1_e + thr__L_c + hom__L_e -> na1_c + thr__L_e + hom__L_c
r1896	Y+LAT2 Utilized transport	na1_e + hom__L_e + ile__L_c -> na1_c + ile__L_e + hom__L_c
r1897	Y+LAT2 Utilized transport	na1_e + gly_c + ile__L_e -> na1_c + gly_e + ile__L_c
r1902	Y+LAT2 Utilized transport	na1_e + ile__L_e + trp__L_c -> na1_c + ile__L_c + trp__L_e
r1906	Y+LAT2 Utilized transport	na1_e + ile__L_e + leu__L_c -> na1_c + ile__L_c + leu__L_e
r1909	Y+LAT2 Utilized transport	na1_e + ile__L_e + val__L_c -> na1_c + ile__L_c + val__L_e
r1911	Y+LAT2 Utilized transport	na1_e + ile__L_e + hom__L_c -> na1_c + hom__L_e + ile__L_c
r1913	Y+LAT2 Utilized transport	na1_e + gly_e + arg__L_c -> na1_c + gly_c + arg__L_e
r1914	Y+LAT2 Utilized transport	na1_e + orn_c + gly_e -> na1_c + gly_c + orn_e
r1915	Y+LAT2 Utilized transport	na1_e + gly_e + his__L_c -> na1_c + gly_c + his__L_e
r1917	Y+LAT2 Utilized transport	na1_e + ala__L_e + lys__L_c -> na1_c + ala__L_c + lys__L_e
r1919	Y+LAT2 Utilized transport	na1_e + orn_c + ala__L_e -> na1_c + ala__L_c + orn_e
r1922	Y+LAT2 Utilized transport	na1_e + gln__L_e + lys__L_c -> na1_c + gln__L_c + lys__L_e
r1923	Y+LAT2 Utilized transport	na1_e + gln__L_e + arg__L_c -> na1_c + gln__L_c + arg__L_e
r1924	Y+LAT2 Utilized transport	na1_e + orn_c + gln__L_e -> na1_c + gln__L_c + orn_e
r1926	Y+LAT2 Utilized transport	na1_e + gln__L_e + citr__L_c -> na1_c + gln__L_c + citr__L_e
r1929	Y+LAT2 Utilized transport	na1_e + orn_c + ser__L_e -> na1_c + ser__L_c + orn_e
r1930	Y+LAT2 Utilized transport	na1_e + ser__L_e + his__L_c -> na1_c + ser__L_c + his__L_e
r1931	Y+LAT2 Utilized transport	na1_e + ser__L_e + citr__L_c -> na1_c + ser__L_c + citr__L_e
r1933	Y+LAT2 Utilized transport	na1_e + arg__L_c + met__L_e -> na1_c + arg__L_e + met__L_c
r1934	Y+LAT2 Utilized transport	na1_e + orn_c + met__L_e -> na1_c + met__L_c + orn_e
r1936	Y+LAT2 Utilized transport	na1_e + citr__L_c + met__L_e -> na1_c + met__L_c + citr__L_e
r1937	Y+LAT2 Utilized transport	na1_e + lys__L_c + trp__L_e -> na1_c + lys__L_e + trp__L_c
r1938	Y+LAT2 Utilized transport	na1_e + arg__L_c + trp__L_e -> na1_c + arg__L_e + trp__L_c
r1939	Y+LAT2 Utilized transport	na1_e + orn_c + trp__L_e -> na1_c + orn_e + trp__L_c
r1941	Y+LAT2 Utilized transport	na1_e + citr__L_c + trp__L_e -> na1_c + trp__L_c + citr__L_e
r1942	Y+LAT2 Utilized transport	na1_e + lys__L_c + phe__L_e -> na1_c + lys__L_e + phe__L_c
r1943	Y+LAT2 Utilized transport	na1_e + arg__L_c + phe__L_e -> na1_c + arg__L_e + phe__L_c
r1946	Y+LAT2 Utilized transport	na1_e + citr__L_c + phe__L_e -> na1_c + phe__L_c + citr__L_e
r1947	Y+LAT2 Utilized transport	na1_e + lys__L_c + tyr__L_e -> na1_c + lys__L_e + tyr__L_c
r1950	Y+LAT2 Utilized transport	na1_e + his__L_c + tyr__L_e -> na1_c + tyr__L_c + his__L_e
r1952	Y+LAT2 Utilized transport	na1_e + cys__L_e + lys__L_c -> na1_c + cys__L_c + lys__L_e
r1953	Y+LAT2 Utilized transport	na1_e + cys__L_e + arg__L_c -> na1_c + cys__L_c + arg__L_e
r1955	Y+LAT2 Utilized transport	na1_e + cys__L_e + his__L_c -> na1_c + cys__L_c + his__L_e
r1956	Y+LAT2 Utilized transport	na1_e + cys__L_e + citr__L_c -> na1_c + cys__L_c + citr__L_e
r1958	Y+LAT2 Utilized transport	na1_e + arg__L_c + leu__L_e -> na1_c + arg__L_e + leu__L_c
r1959	Y+LAT2 Utilized transport	na1_e + orn_c + leu__L_e -> na1_c + leu__L_c + orn_e
r1960	Y+LAT2 Utilized transport	na1_e + his__L_c + leu__L_e -> na1_c + his__L_e + leu__L_c
r1966	Y+LAT2 Utilized transport	na1_e + citr__L_c + pro__L_e -> na1_c + pro__L_c + citr__L_e
r1968	Y+LAT2 Utilized transport	na1_e + asn__L_e + arg__L_c -> na1_c + asn__L_c + arg__L_e
r1969	Y+LAT2 Utilized transport	na1_e + orn_c + asn__L_e -> na1_c + asn__L_c + orn_e
r1971	Y+LAT2 Utilized transport	na1_e + asn__L_e + citr__L_c -> na1_c + asn__L_c + citr__L_e
r1973	Y+LAT2 Utilized transport	na1_e + arg__L_c + val__L_e -> na1_c + arg__L_e + val__L_c
r1975	Y+LAT2 Utilized transport	na1_e + his__L_c + val__L_e -> na1_c + his__L_e + val__L_c
r1977	Y+LAT2 Utilized transport	na1_e + thr__L_e + lys__L_c -> na1_c + thr__L_c + lys__L_e
r1978	Y+LAT2 Utilized transport	na1_e + thr__L_e + arg__L_c -> na1_c + thr__L_c + arg__L_e
r1979	Y+LAT2 Utilized transport	na1_e + orn_c + thr__L_e -> na1_c + thr__L_c + orn_e
r1982	Y+LAT2 Utilized transport	na1_e + lys__L_c + hom__L_e -> na1_c + lys__L_e + hom__L_c
r1988	Y+LAT2 Utilized transport	na1_e + arg__L_c + ile__L_e -> na1_c + arg__L_e + ile__L_c
r1990	Y+LAT2 Utilized transport	na1_e + his__L_c + ile__L_e -> na1_c + his__L_e + ile__L_c
r1991	Y+LAT2 Utilized transport	na1_e + citr__L_c + ile__L_e -> na1_c + ile__L_c + citr__L_e
r2079	Major Facilitator(MFS) TCDB:2.A.1.13.1	acac_c + pyr_e <=> pyr_c + acac_e
r2082	Major Facilitator(MFS) TCDB:2.A.1.13.1	acac_c + ppa_e <=> ppa_c + acac_e
r2083	Major Facilitator(MFS) TCDB:2.A.1.13.1	acac_c + lac__L_e <=> lac__L_c + acac_e
r2091	Major Facilitator(MFS) TCDB:2.A.1.13.1	2hb_c + but_e <=> 2hb_e + but_c
r2095	Major Facilitator (Mfs) Tcdb:2.A.1.13.1	for_c + pyr_e <=> pyr_c + for_e
r2097	Major Facilitator(MFS) TCDB:2.A.1.13.1	lac__L_c + pyr_e <=> pyr_c + lac__L_e
r2098	Major Facilitator(MFS) TCDB:2.A.1.13.1	but_c + pyr_e <=> pyr_c + but_e
r2099	Major Facilitator(MFS) TCDB:2.A.1.13.1	retn_c + pyr_e <=> pyr_c + retn_e
r2102	Major Facilitator(MFS) TCDB:2.A.1.13.1	akg_e + for_c <=> akg_c + for_e
r2103	Major Facilitator(MFS) TCDB:2.A.1.13.1	akg_e + ppa_c <=> akg_c + ppa_e
r2105	Major Facilitator(MFS) TCDB:2.A.1.13.1	akg_e + lac__L_c <=> akg_c + lac__L_e
r2107	Major Facilitator(MFS) TCDB:2.A.1.13.1	akg_e + retn_c <=> akg_c + retn_e
r2109	Major Facilitator(MFS) TCDB:2.A.1.13.1	2hb_c + akg_e <=> akg_c + 2hb_e
r2110	Major Facilitator(MFS) TCDB:2.A.1.13.1	ac_e + for_c <=> ac_c + for_e
r2112	Major Facilitator(MFS) TCDB:2.A.1.13.1	ac_e + lac__L_c <=> ac_c + lac__L_e
r2116	Major Facilitator(MFS) TCDB:2.A.1.13.1	ppa_c + for_e <=> for_c + ppa_e
r2117	Major Facilitator(MFS) TCDB:2.A.1.13.1	for_e + lac__L_c <=> for_c + lac__L_e
r2118	Major Facilitator(MFS) TCDB:2.A.1.13.1	for_e + but_c <=> for_c + but_e
r2119	Major Facilitator(MFS) TCDB:2.A.1.13.1	for_e + retn_c <=> for_c + retn_e
r2124	Major Facilitator(MFS) TCDB:2.A.1.13.1	bhb_c + ppa_e <=> ppa_c + bhb_e
r2127	Major Facilitator(MFS) TCDB:2.A.1.13.1	but_c + lac__L_e <=> lac__L_c + but_e
r2128	Major Facilitator(MFS) TCDB:2.A.1.13.1	retn_c + lac__L_e <=> retn_e + lac__L_c
r2129	Major Facilitator(MFS) TCDB:2.A.1.13.1	bhb_c + lac__L_e <=> bhb_e + lac__L_c
r2131	Major Facilitator(MFS) TCDB:2.A.1.13.1	bhb_c + but_e <=> bhb_e + but_c
r2132	Major Facilitator(MFS) TCDB:2.A.1.13.1	bhb_c + retn_e <=> bhb_e + retn_c
RE0830N	4A-Hydroxytetrahydrobiopterin Dehydratase	thbpt4acam_n <=> h2o_n + CE2705_n
RE0915E	Alpha-Amylase	h2o_e + maltttr_e <=> glc__D_e + malttr_e
RE0926E	Alpha-Amylase	h2o_e + maltpt_e <=> glc__D_e + maltttr_e
RE0935E	Alpha-Amylase	h2o_e + malthx_e <=> glc__D_e + maltpt_e
RE0944E	Alpha-Amylase	h2o_e + malthp_e <=> glc__D_e + malthx_e
RE0958E	Alpha-Amylase	h2o_e + CE2839_e <=> glc__D_e + CE2838_e
RE1099C	Steryl-Sulfatase	h2o_c + CE1352_c <=> h_c + so4_c + 17ahprgnlone_c
RE1447M_1	Phosphatidylinositol-3,4-Bisphosphate 4-Phosphatase	h2o_m + pail45p_hs_m <=> pi_m + CE5101_m
RE1516M	RE1516M	fad_m + lnlccoa_m <=> fadh2_m + CE2434_m
RE3038C	Microsomal Epoxide Hydrolase	h2o_c + CE2567_c <=> C06315_c
RE3040C	Microsomal Epoxide Hydrolase	h2o_c + CE2567_c <=> C06314_c
RE3074X	Long-Chain-Fatty-Acid- Coenzyme A Ligase	coa_x + atp_x + prist_x -> amp_x + ppi_x + CE5125_x
RE3082X	3-Hydroxyacyl Coenzyme A Dehydrogenase	nad_x + CE5934_x <=> h_x + nadh_x + C07297_x
RE3086X	Acyl Coenzyme A Oxidase	o2_x + CE5125_x -> h2o2_x + CE2038_x
RE3132R	Long-Chain-Fatty-Acid- Coenzyme A Ligase	atp_r + coa_r + tmndnc_r -> amp_r + ppi_r + tmndnccoa_r
RE3157X	Acyl Coenzyme A Oxidase	o2_x + tetpent6coa_x -> h2o2_x + CE4838_x
RE3158X	Acetyl Coenzyme A C-Acyltransferase	2 h_x + coa_x + CE4820_x <=> accoa_x + adrncoa_x
RE3159X	Enoyl Coenzyme A Hydratase	h2o_x + CE4838_x <=> CE4832_x
RE3160R	Long-Chain-Fatty-Acid- Coenzyme A Ligase	atp_r + coa_r + tetpent6_r -> amp_r + ppi_r + tetpent6coa_r
RE3177M	3-Hydroxyacyl Coenzyme A Dehydrogenase	nad_m + CE4801_m <=> h_m + nadh_m + CE4803_m
FAOXC122x	Isomerization (C12:2), Peroxisomal	3ddecdicoa_x -> 2ddecdicoa_x
FAOXC123C102m	Fatty Acid Beta Oxidation (C12:3->C10:2), Mitochondrial	h2o_m + nad_m + coa_m + 2dodtricoa_m -> h_m + nadh_m + accoa_m + dec47dicoa_m
FAOXC123x	Isomerization (C12:3), Peroxisomal	3dodtricoa_x -> 2dodtricoa_x
FAOXC120100m	Beta oxidation of long chain fatty acid	h2o_m + nad_m + coa_m + fad_m + ddcacoa_m -> h_m + nadh_m + accoa_m + fadh2_m + dcacoa_m
FAOXC12C12OHm	Fatty Acid Beta Oxidation (C12->Ohc12), Mitochondrial	h2o_m + fad_m + ddcacoa_m -> fadh2_m + 3hddcoa_m
FAOXC12DCTc	Transport of Dodecanedioyl Carnitine into Cytosol	c12dc_x <=> c12dc_c
FAOXC141C121m	Fatty Acid Beta Oxidation (C14:1->C12:1), Mitochondrial	h2o_m + nad_m + coa_m + fad_m + tetd7ecoa_m -> h_m + nadh_m + accoa_m + fadh2_m + dd5ecoa_m
FAOXC141C121x	Fatty Acid Beta Xoidation (C14:1->C12:1), Peroxisomal	nad_x + coa_x + h2o_x + o2_x + tetde5coa_x -> h_x + nadh_x + accoa_x + h2o2_x + dd3coa_x
FAOXC142C142OHm	Fatty Acid Beta Oxidation (C14:2->C14:2Oh), Mitochondrial	h2o_m + fad_m + ttetddcoa_m -> fadh2_m + 3ttetddcoa_m
FAOXC140120x	Beta oxidation of long chain fatty acid	nad_x + coa_x + tdcoa_x + h2o_x + o2_x -> h_x + nadh_x + accoa_x + ddcacoa_x + h2o2_x
FAOXC14DCC12DCx	Fatty Acid Beta Oxidation (C14Dc->C12Dc), Peroxisomal	nad_x + coa_x + h2o_x + o2_x + c14dccoa_x -> h_x + nadh_x + accoa_x + h2o2_x + c12dccoa_x
FAOXC15C13m	Fatty Acid Beta Oxidation (C15->C13), Mitochondrial	h2o_m + nad_m + coa_m + fad_m + ptdcacoa_m -> h_m + nadh_m + accoa_m + fadh2_m + tridcoa_m
FAOXC15NADPx	Fatty acid alpha oxidation(2-Hydroxyphytanoyl-CoA)(nadp)x	h2o_x + phyt2ohcoa_x + nadp_x -> 2 h_x + forcoa_x + nadph_x + prist_x
FAOXC162C142m	Fatty Acid Beta Oxidation (C16:2->C14:2), Mitochondrial	h2o_m + nad_m + coa_m + fad_m + hexddcoa_m -> h_m + nadh_m + accoa_m + fadh2_m + tetdecdicoa_m
FAOXC163C143m	Fatty Acid Beta Oxidation (C16:3->C14:3), Mitochondrial	h2o_m + nad_m + coa_m + fad_m + hexdtrcoa_m -> h_m + nadh_m + accoa_m + fadh2_m + 5tedtricoa_m
FAOXC163GC142m	Fatty Acid Beta Oxidation (C16:3->C14:2), Mitochondrial	h2o_m + nad_m + coa_m + 2hexdtricoa_m -> h_m + nadh_m + accoa_m + tetdecdicoa_m
FAOXC164C165x	Fatty Acid Beta Oxidation (C16:4->C16:5), Peroxisomal	o2_x + 4hexdtetcoa_x -> h2o2_x + hexdpencoa_x
FAOXC165C164x	Fatty Acid Beta Oxidation (C16:5->C16:4), Peroxisomal	h_x + nadph_x + hexdpencoa_x -> nadp_x + 3hexdtetcoa_x
FAOXC160140m	Beta oxidation of long chain fatty acid	h2o_m + nad_m + coa_m + fad_m + pmtcoa_m -> h_m + nadh_m + accoa_m + fadh2_m + tdcoa_m
EX_5hoxindoa_e	Exchange of 5-Hydroxyindoleacetate	5hoxindoa_e <=>
EX_cala_e	Exchange of N-Carbamoyl-Beta-Alaninate	cala_e <=>
EX_cholp_e	Exchange of Choline Phosphate	cholp_e <=>
EX_dmgly_e	Exchange of N,N-Dimethylglycine	dmgly_e <=>
EX_ethamp_e	Exchange of Ethanolamine Phosphate	ethamp_e <=>
EX_g3pc_e	Sn-Glycero-3-phosphocholine exchange	g3pc_e <=>
EX_gudac_e	Exchange of Guanidinoacetic Acid	gudac_e <=>
EX_hcys__L_e	L-homocysteine exchange	hcys__L_e <=>
EX_kynate_e	Exchange of Kynurenic Acid	kynate_e <=>
EX_L2aadp_e	Exchange of L-2-Aminoadipate	L2aadp_e <=>
EX_pep_e	Phosphoenolpyruvate exchange	pep_e <=>
EX_xtsn_e	Xanthosine exchange	xtsn_e <=>
EX_udpglcur_e	UDP-D-glucuronate exchange	udpglcur_e <=>
EX_hLkynr_e	Exchange	hLkynr_e <=>
EX_nicrnt_e	Exchange	nicrnt_e <=>
EX_orot5p_e	Exchange	orot5p_e <=>
ALAB0AT3tc	Alanine Transport by B0At3	na1_e + ala__L_e + cl_e -> na1_c + ala__L_c + cl_c
ARGB0AT3tc	Arginine Transport by B0At3	na1_e + arg__L_e + cl_e -> na1_c + arg__L_c + cl_c
ASNB0AT3tc	Asparagine Transport by B0At3	na1_e + asn__L_e + cl_e -> na1_c + asn__L_c + cl_c
BETBGTtc	Betaine Transport by Bgt	na1_e + cl_e + glyb_e <=> na1_c + cl_c + glyb_c
CYSB0AT3tc	Cysteine Transport by B0At3	na1_e + cys__L_e + cl_e -> na1_c + cys__L_c + cl_c
ESTROSABCCte	Estrone-Sulphate Transport by ABCa11	h2o_c + atp_c + estrones_c -> h_c + adp_c + pi_c + estrones_e
FOLOAT1tc	Folate Transport by Oat1	akg_c + na1_e + fol_e <=> na1_c + akg_e + fol_c
FOLOATPtc	Folate Transport by OATP	hco3_c + fol_e <=> hco3_e + fol_c
GLNB0AT3tc	Glutamine Transport by B0At3	na1_e + gln__L_e + cl_e -> na1_c + gln__L_c + cl_c
GSNt2	Guanosine transport in via proton symport	h_e + gsn_e <=> h_c + gsn_c
LEUKABCtc	Leukotriene Transport by ABCa8	h2o_c + atp_c + leuktrC4_e -> h_c + adp_c + pi_c + leuktrC4_c
PHEB0AT3tc	Phenylalanine Transport by B0At3	na1_e + cl_e + phe__L_e -> na1_c + cl_c + phe__L_c
PSHSABCtc	Phosphatidylserine Transport by ABCa1	h2o_c + atp_c + ps_hs_c -> h_c + adp_c + pi_c + ps_hs_e
EX_alaasnleu_e	Exchange of AlaAsnLeu	alaasnleu_e <=>
EX_alalysthr_e	Exchange of AlaLysThr	alalysthr_e <=>
EX_argargmet_e	Exchange of ArgArgMet	argargmet_e <=>
EX_argcysser_e	Exchange of ArgCysSer	argcysser_e <=>
EX_arggluglu_e	Exchange of ArgGluGlu	arggluglu_e <=>
EX_arghisthr_e	Exchange of ArgHisThr	arghisthr_e <=>
EX_argleuphe_e	Exchange of ArgLeuPhe	argleuphe_e <=>
EX_arglysasp_e	Exchange of ArgLysAsp	arglysasp_e <=>
EX_argserser_e	Exchange of ArgSerSer	argserser_e <=>
EX_asnmetpro_e	Exchange of AsnMetPro	asnmetpro_e <=>
EX_asntyrgly_e	Exchange of AsntyrGly	asntyrgly_e <=>
EX_asntyrphe_e	Exchange of AsntyrPhe	asntyrphe_e <=>
EX_aspalaarg_e	Exchange of AspAlaArg	aspalaarg_e <=>
EX_aspasnglu_e	Exchange of AspAsnGlu	aspasnglu_e <=>
EX_aspglutrp_e	Exchange of AspGluTrp	aspglutrp_e <=>
EX_asphispro_e	Exchange of AspHisPro	asphispro_e <=>
EX_asplysglu_e	Exchange of AspLysGlu	asplysglu_e <=>
EX_asplyshis_e	Exchange of AspLysHis	asplyshis_e <=>
EX_aspmetasp_e	Exchange of AspMetAsp	aspmetasp_e <=>
EX_aspprolys_e	Exchange of AspProLys	aspprolys_e <=>
EX_cysasnmet_e	Exchange of CysAsnMet	cysasnmet_e <=>
EX_cysaspphe_e	Exchange of CysAspPhe	cysaspphe_e <=>
EX_cyscys_e	Exchange of CysCys	cyscys_e <=>
EX_cysglnmet_e	Exchange of CysGlnMet	cysglnmet_e <=>
EX_cysgluhis_e	Exchange of CysGluHis	cysgluhis_e <=>
EX_cysglutrp_e	Exchange of CysGluTrp	cysglutrp_e <=>
EX_cysleuthr_e	Exchange of CysLeuThr	cysleuthr_e <=>
EX_glnhishis_e	Exchange of GlnHisHis	glnhishis_e <=>
EX_glnlyslys_e	Exchange of GlnLysLys	glnlyslys_e <=>
EX_glnlystrp_e	Exchange of GlnLysTrp	glnlystrp_e <=>
EX_glntrpglu_e	Exchange of GlnTrpGlu	glntrpglu_e <=>
EX_glntyrleu_e	Exchange of GlntyrLeu	glntyrleu_e <=>
EX_gluglu_e	Exchange of GluGlu	gluglu_e <=>
EX_gluilelys_e	Exchange of GluIleLys	gluilelys_e <=>
EX_gluleu_e	Exchange of GluLeu	gluleu_e <=>
EX_glumet_e	Exchange of GluMet	glumet_e <=>
EX_glumethis_e	Exchange of GluMetHis	glumethis_e <=>
EX_gluthr_e	Exchange of GluThr	gluthr_e <=>
EX_glyhislys_e	Exchange of GlyHisLys	glyhislys_e <=>
EX_glytyrlys_e	Exchange of GlytyrLys	glytyrlys_e <=>
EX_hisargcys_e	Exchange of HisArgCys	hisargcys_e <=>
THCHOLSTOICt	Transport of 3Alpha, 7Alpha, 12Alpha-Trihydroxy-5Beta-Cholestanoate, Sodium Symport	na1_c + thcholstoic_c <=> na1_e + thcholstoic_e
XOL7AH3ATP	Transport of 5Beta-Cholestane-3Alpha, 7Alpha, 26-Triol, Active Transport	h2o_c + atp_c + xol7ah3_c -> h_c + adp_c + pi_c + xol7ah3_e
XOL7AH3t	Transport of 5Beta-Cholestane-3Alpha, 7Alpha, 26-Triol, Sodium Symport	na1_c + xol7ah3_c <=> na1_e + xol7ah3_e
EX_xol7ah3_e	Exchange of 5Beta-Cholestane-3Alpha, 7Alpha, 26-Triol	xol7ah3_e <=>
XOL7AONEt	Transport of 7Alpha-Hydroxycholest-4-En-3-One, Sodium Symport	na1_c + xol7aone_c <=> na1_e + xol7aone_e
XOLDIOLONEATP	Transport of 7Alpha, 12Alpha-Dihydroxycholest-4-En-3-One, Active Transport	h2o_c + atp_c + xoldiolone_c -> h_c + adp_c + pi_c + xoldiolone_e
EX_xoldiolone_e	Exchange of 7Alpha, 12Alpha-Dihydroxycholest-4-En-3-One	xoldiolone_e <=>
7KILTCHOLt	Transport of 7-Ketolithocholate, Sodium Symport	na1_c + 7klitchol_c <=> na1_e + 7klitchol_e
EX_7klitchol_e	Exchange of 7-Ketolithocholate	7klitchol_e <=>
EX_2obut_e	2-Oxobutanoate exchange	2obut_e <=>
ACACt2	Acetoacetate transport via proton symport	h_e + acac_e <=> h_c + acac_c
ADK1	Adenylate kinase	atp_c + amp_c <=> 2 adp_c
ADPT	Adenine phosphoribosyltransferase	ade_c + prpp_c -> amp_c + ppi_c
ADSS	Adenylosuccinate synthase	asp__L_c + gtp_c + imp_c -> 2 h_c + pi_c + gdp_c + dcamp_c
ALAR	Alanine racemase	ala__L_c <=> ala__D_c
EX_phpyr_e	Exchange of Phenylpyruvate	phpyr_e <=>
EX_2hyoxplac_e	2-Hydroxyphenylacetate	2hyoxplac_e <=>
PHPYRte	Transport of Phenylpyruvate via Proton Symport	h_e + phpyr_e <=> h_c + phpyr_c
3MOX4HOXMte	Transport 3-Methoxy-4-Hydroxymandelate, Extracellular	3mox4hoxm_c -> 3mox4hoxm_e
GLXt	Glyoxylate transport	glx_c -> glx_e
EX_glx_e	Glyoxylate exchange	glx_e <=>
CE4970te	2-Methylbutyrylglycine Transport, Extracellular	3 na1_c + cl_c + CE4970_c <=> 3 na1_e + cl_e + CE4970_e
EX_CE4970_e	Exchange of 2-Methylbutyrylglycine	CE4970_e <=>
CE2026te	3-Methyl-Crotonyl-Glycine Transport, Extracellular	3 na1_c + cl_c + CE2026_c <=> 3 na1_e + cl_e + CE2026_e
EX_sucaceto_e	Exchange of Succinylacetone	sucaceto_e <=>
EX_2h3mv_e	Exchange of 2-Hydroxy-3-Methyl-Valerate	2h3mv_e <=>
2M3HBUte	Transport of 2-Methyl-3-Hydroxy-Butyrate, Extracellular	2m3hbu_c -> 2m3hbu_e
EX_3h3mglt_e	Exchange of 3-Hydroxy-3-Methyl-Glutarate	3h3mglt_e <=>
3MGLUTACte	Transport of 3-Methyl-Glutaconate, Extracellular	3mglutac_c -> 3mglutac_e
EX_ppiogly_e	Exchange of Propionyl-Glycine	ppiogly_e <=>
HMR_0642	Phospholipase D	h2o_c + pe_hs_c -> h_c + etha_c + HC02051_c
HMR_0678	Acylglycerol Kinase	atp_c + HC02076_c -> h_c + adp_c + HC02042_c
HMR_0750	Sphingosine N-Acyltransferase	sphgn_c + HC02048_c -> h_c + coa_c + dhcrm_hs_c
HMR_0758	Sphingosine N-Acyltransferase	h_c + coa_c + crm_hs_c -> sphings_c + HC02048_c
HMR_0761	Ceramide Glucosyltransferase	crm_hs_c + udpg_c -> h_c + udp_c + gluside_hs_c
SBPP3	Sphingosine 1-phosphate phosphatase	h2o_c + sphs1p_c -> pi_c + sphings_c
HMR_0795	Sphingomyelin Phosphodiesterase	h2o_c + sphmyln_hs_c -> h_c + crm_hs_c + cholp_c
HMR_2736	Carnitine O-Palmitoyltransferase	crn_c + M00343_c <=> coa_c + M00342_c
HMR_2738	Carnitine O-Acetyltransferase	crn_m + M00343_m <=> coa_m + M00342_m
HMR_2739	Carnitine O-Palmitoyltransferase	crn_c + CE4854_c <=> coa_c + M00261_c
HMR_2740	HMR 2740	crn_m + M00261_c <=> crn_c + M00261_m
HMR_2741	Carnitine O-Acetyltransferase	crn_m + CE4854_m <=> coa_m + M00261_m
HMR_2772	HMR 2772	crn_m + M00022_c <=> crn_c + M00022_m
HMR_2774	Carnitine O-Palmitoyltransferase	crn_c + CE4847_c <=> coa_c + M00263_c
HMR_2775	HMR 2775	crn_m + M00263_c <=> crn_c + M00263_m
HMR_2817	HMR 2817	crn_c + stcrn_r <=> stcrn_c + crn_r
HMR_2821	HMR 2821	crn_c + odecrn_r <=> odecrn_c + crn_r
HMR_2852	Carnitine O-Acetyltransferase	coa_r + M01724_r <=> crn_r + docoscoa_r
HMR_2857	HMR 2857	crn_c + M02637_r <=> crn_r + M02637_c
HMR_2862	Carnitine O-Acetyltransferase	crn_r + strdnccoa_r <=> coa_r + strdnccrn_r
HMR_2866	Carnitine O-Acetyltransferase	crn_r + tmndnccoa_r <=> coa_r + tmndnccrn_r
HMR_2890	Carnitine O-Acetyltransferase	coa_r + dlnlcgcrn_r <=> crn_r + dlnlcgcoa_r
HMR_2945	Long-Chain-Fatty-Acid Coenzyme A Ligase	atp_r + coa_r + M02745_r -> amp_r + ppi_r + M01141_r
HMR_3113	3-Hydroxyacyl Coenzyme A Dehydrogenase	nad_m + CE2247_m -> h_m + nadh_m + CE2251_m
IND3ACtm	Indole 3 acetate mitochondrial transport via diffusion	ind3ac_c <=> ind3ac_m
ACtp	Acetate transport peroxisomal	ac_c <=> ac_x
HMR_9719	Enoyl Coenzyme A Hydratase	8 h2o_m + 8 nad_m + 8 coa_m + 4 fad_m + strdnccoa_m -> 8 h_m + 8 nadh_m + 9 accoa_m + 4 fadh2_m
GLUN	Glutaminase	h2o_c + gln__L_c -> nh4_c + glu__L_c
HMR_2957	Long-Chain-Fatty-Acid Coenzyme A Ligase	atp_r + coa_r + ocdca_r -> amp_r + ppi_r + stcoa_r
EX_sbt__D_e	D-Sorbitol exchange	sbt__D_e <=>
12DHCHOLt	12-Dehydrocholic acid transport via bicarbonate countertransport	hco3_c + 12dhchol_e <=> hco3_e + 12dhchol_c
12DHCHOLt2	12-Dehydrocholic acid transport via sodium cotransport	2 na1_e + 12dhchol_e -> 2 na1_c + 12dhchol_c
3DHCDCHOLabc	3-Dehydrochenodeoxycholic acid ABC bile acid transporter	h2o_c + atp_c + 3dhcdchol_c -> h_c + adp_c + pi_c + 3dhcdchol_e
3DHCDCHOLt	3-Dehydrochenodeoxycholic acid transport via bicarbonate countertransport	hco3_c + 3dhcdchol_e <=> hco3_e + 3dhcdchol_c
3DHCDCHOLt2	3-Dehydrochenodeoxycholic acid transport via sodium cotransport	2 na1_e + 3dhcdchol_e -> 2 na1_c + 3dhcdchol_c
3DHDCAt	3-dehydro-deoxycholic acid transport via bicarbonate countertransport	hco3_c + 3dhdchol_e <=> hco3_e + 3dhdchol_c
3DHLCAt	3-dehydro-lithocholic acid transport via bicarbonate countertransport	hco3_c + 3dhlchol_e <=> hco3_e + 3dhlchol_c
